# Perceived and observed biases within scientific communities: a case study in movement ecology

**DOI:** 10.1101/2024.07.29.605602

**Authors:** Allison K. Shaw, Leila Fouda, Stefano Mezzini, Dongmin Kim, Nilanjan Chatterjee, David Wolfson, Briana Abrahms, Nina Attias, Christine E. Beardsworth, Roxanne Beltran, Sandra A. Binning, Kayla M. Blincow, Ying-Chi Chan, Emanuel A. Fronhofer, Arne Hegemann, Edward R. Hurme, Fabiola Iannarilli, Julie B. Kellner, Karen D. McCoy, Kasim Rafiq, Marjo Saastamoinen, Ana M. M. Sequeira, Mitchell W. Serota, Petra Sumasgutner, Yun Tao, Martha Torstenson, Scott W. Yanco, Kristina B. Beck, Michael G. Bertram, Larissa T. Beumer, Maja Bradarić, Jeanne Clermont, Diego Ellis-Soto, Monika Faltusová, John Fieberg, Richard J. Hall, Andrea Kölzsch, Sandra Lai, Larisa Lee-Cruz, Matthias-Claudio Loretto, Alexandra Loveridge, Marcus Michelangeli, Thomas Mueller, Louise Riotte-Lambert, Nir Sapir, Martina Scacco, Claire S. Teitelbaum, Francesca Cagnacci

## Abstract

Who conducts biological research, where, and how the results are disseminated varies among geographies and identities. Identifying and documenting these forms of bias by research communities is a critical first step towards addressing them. We documented perceived and observed biases in movement ecology. Movement ecology is a rapidly expanding sub-discipline of biology, which is strongly underpinned by fieldwork and technology use. First, we surveyed attendees of an international conference, and discussed the results at the conference (comparing uninformed *vs* informed perceived bias). Although most researchers identified as bias-aware, only a subset of biases were discussed in conversation. Next, by considering author affiliations from publications in the journal *Movement Ecology,* we found among-country discrepancies between the country of the authors’ affiliation and study site location related to national economics. At the within-country scale, we found that race-gender identities of postgraduate biology researchers in the USA differed from national demographics. We discuss the role of potential specific causes for the emergence of bias in the sub-discipline, e.g. parachute-science or accessibility to fieldwork. Undertaking data-driven analysis of bias within research sub-disciplines can help identify specific barriers and first steps towards the inclusion of a greater diversity of participants in the scientific process.

## supplement 6 for "Perceived and observed biases within scientific communities: a case study in movement ecology"

### Sheet: data
Authors	Title	Year	DOI	Link	Affiliations	Authors with affiliations	Correspondence Address		article #	First Author Affiliation	first_region	first_income	Corr. Author Affiliation		Include paper? (Y or N)	If No, why (e.g. correction, review, simulated data, previously published)	Data Country 1 (leave blank if none)	Region1	Income1	Data Country 2	Data Country 3	Data Country 4	Data Country 5	Data Country 6	Data Country 7	Data Country 8	Data Country 9
Lyons A.J., Turner W.C., Getz W.M.	Home range plus: A space-time characterization of movement over real landscapes	2013	10.1186/2051-3933-1-2	https://www.scopus.com/inward/record.uri?eid=2-s2.0-84897945291&doi=10.1186%2f2051-3933-1-2&partnerID=40&md5=b8f0dcb6eee75172701a53438ce04d06	University of California at Berkeley, Department of Environmental Science Policy and Management, 130 Mulford Hall, CA, 94720-3114, United States; University of Oslo, Centre for Ecological and Evolutionary Synthesis, Department of Biosciences, P.O. Box 1066, Blindern,Oslo, 0361, Norway; University of KwaZulu-Natal, School of Mathematical Sciences, Private Bag X54001, Durban, 4000, South Africa	Lyons, A.J., University of California at Berkeley, Department of Environmental Science Policy and Management, 130 Mulford Hall, CA, 94720-3114, United States; Turner, W.C., University of California at Berkeley, Department of Environmental Science Policy and Management, 130 Mulford Hall, CA, 94720-3114, United States, University of Oslo, Centre for Ecological and Evolutionary Synthesis, Department of Biosciences, P.O. Box 1066, Blindern,Oslo, 0361, Norway; Getz, W.M., University of California at Berkeley, Department of Environmental Science Policy and Management, 130 Mulford Hall, CA, 94720-3114, United States, University of KwaZulu-Natal, School of Mathematical Sciences, Private Bag X54001, Durban, 4000, South Africa	Lyons, A.J.; University of California at Berkeley, 130 Mulford Hall, United States; email: ajlyons@berkeley.edu		1	United States	North_America	High	United States		Y		Namibia	Sub-Saharan_Africa	Upper_Middle
Safi K., Kranstauber B., Weinzierl R., Griffin L., Rees E.C., Cabot D., Cruz S., Proaño C., Takekawa J.Y., Newman S.H., Waldenström J., Bengtsson D., Kays R., Wikelski M., Bohrer G.	Flying with the wind: Scale dependency of speed and direction measurements in modelling wind support in avian flight	2013	10.1186/2051-3933-1-4	https://www.scopus.com/inward/record.uri?eid=2-s2.0-84978129996&doi=10.1186%2f2051-3933-1-4&partnerID=40&md5=a351473098f10d0918c51543aa931f6e	Max Plank Institute for Ornithology, Department for Migration and Immuno-ecology, Am Obstberg 1, Radolfzell, 78315, Germany; University of Konstanz, Department of Biology, Konstanz, 78464, Germany; Seehausen am Staffelsee, Am Fügsee 2982418, Germany; Slimbridge, Wildfowl and Wetlands Trust, Gloucestershire, GL2 7BT, United Kingdom; White Strand, Killadoon, Environmental Consultancy Services, Louisburgh,Westport, Co. Mayo, Ireland; Western Ecological Research Center, U.S. Geological Survey, 505 Azuar Drive, Vallejo, CA 94592, United States; Food and Agriculture Organization of the United Nations, Emergency Center for Transboundary Animal Diseases, Animal Production and Health Division, Rome, 00153, Italy; Linnaeus University, Centre for Ecology and Evolution in Microbial Model Systems (EEMiS), Kalmar, SE-391 82, Sweden; North Carolina State University, School of Natural Resources, 3118 Jordan Hall, Raleigh, NC 27695, United States; North Carolina Museum of Natural Sciences, 11 West Jones St, Raleigh, NC 27601, United States; The Ohio State University, Department of Civil, Environmental and Geodetic Engineering, Columbus, OH 43210, United States	Safi, K., Max Plank Institute for Ornithology, Department for Migration and Immuno-ecology, Am Obstberg 1, Radolfzell, 78315, Germany, University of Konstanz, Department of Biology, Konstanz, 78464, Germany; Kranstauber, B., Max Plank Institute for Ornithology, Department for Migration and Immuno-ecology, Am Obstberg 1, Radolfzell, 78315, Germany, University of Konstanz, Department of Biology, Konstanz, 78464, Germany; Weinzierl, R., Seehausen am Staffelsee, Am Fügsee 2982418, Germany; Griffin, L., Slimbridge, Wildfowl and Wetlands Trust, Gloucestershire, GL2 7BT, United Kingdom; Rees, E.C., Slimbridge, Wildfowl and Wetlands Trust, Gloucestershire, GL2 7BT, United Kingdom; Cabot, D., White Strand, Killadoon, Environmental Consultancy Services, Louisburgh,Westport, Co. Mayo, Ireland; Cruz, S., Max Plank Institute for Ornithology, Department for Migration and Immuno-ecology, Am Obstberg 1, Radolfzell, 78315, Germany, University of Konstanz, Department of Biology, Konstanz, 78464, Germany; Proaño, C., Max Plank Institute for Ornithology, Department for Migration and Immuno-ecology, Am Obstberg 1, Radolfzell, 78315, Germany, University of Konstanz, Department of Biology, Konstanz, 78464, Germany; Takekawa, J.Y., Western Ecological Research Center, U.S. Geological Survey, 505 Azuar Drive, Vallejo, CA 94592, United States; Newman, S.H., Food and Agriculture Organization of the United Nations, Emergency Center for Transboundary Animal Diseases, Animal Production and Health Division, Rome, 00153, Italy; Waldenström, J., Linnaeus University, Centre for Ecology and Evolution in Microbial Model Systems (EEMiS), Kalmar, SE-391 82, Sweden; Bengtsson, D., Linnaeus University, Centre for Ecology and Evolution in Microbial Model Systems (EEMiS), Kalmar, SE-391 82, Sweden; Kays, R., North Carolina State University, School of Natural Resources, 3118 Jordan Hall, Raleigh, NC 27695, United States, North Carolina Museum of Natural Sciences, 11 West Jones St, Raleigh, NC 27601, United States; Wikelski, M., Max Plank Institute for Ornithology, Department for Migration and Immuno-ecology, Am Obstberg 1, Radolfzell, 78315, Germany, University of Konstanz, Department of Biology, Konstanz, 78464, Germany; Bohrer, G., The Ohio State University, Department of Civil, Environmental and Geodetic Engineering, Columbus, OH 43210, United States	Safi, K.; Max Plank Institute for Ornithology, Am Obstberg 1, Germany; email: ksafi@orn.mpg.de		4	Germany	Europe_Central_Asia	High	Germany		Y		United States	North_America	High	Ecuador	Germany	England	Sweden
Spiegel O., Harel R., Getz W.M., Nathan R.	Mixed strategies of griffon vultures' (Gyps fulvus) response to food deprivation lead to a hump-shaped movement pattern	2013	10.1186/2051-3933-1-5	https://www.scopus.com/inward/record.uri?eid=2-s2.0-84897380821&doi=10.1186%2f2051-3933-1-5&partnerID=40&md5=13c491c240da276dc16b1653a5300967	The Hebrew University of Jerusalem, Movement Ecology Laboratory, Department of Ecology, Evolution and Behavior, Alexander Silberman Institute of Life Sciences, Edmond J. Safra Campus, Jerusalem, 91904, Israel; University of California at Berkeley, Department of Environmental Science, Policy and Management, Berkeley, CA, 94720-3114, United States; University of KwaZulu-Natal, School of Mathematical Sciences, Durban, South Africa	Spiegel, O., The Hebrew University of Jerusalem, Movement Ecology Laboratory, Department of Ecology, Evolution and Behavior, Alexander Silberman Institute of Life Sciences, Edmond J. Safra Campus, Jerusalem, 91904, Israel; Harel, R., The Hebrew University of Jerusalem, Movement Ecology Laboratory, Department of Ecology, Evolution and Behavior, Alexander Silberman Institute of Life Sciences, Edmond J. Safra Campus, Jerusalem, 91904, Israel; Getz, W.M., University of California at Berkeley, Department of Environmental Science, Policy and Management, Berkeley, CA, 94720-3114, United States, University of KwaZulu-Natal, School of Mathematical Sciences, Durban, South Africa; Nathan, R., The Hebrew University of Jerusalem, Movement Ecology Laboratory, Department of Ecology, Evolution and Behavior, Alexander Silberman Institute of Life Sciences, Edmond J. Safra Campus, Jerusalem, 91904, Israel	Spiegel, O.; The Hebrew University of Jerusalem, Edmond J. Safra Campus, Israel; email: orr.spiegel@mail.huji.ac.il		5	Israel	Middle_East_North_Africa	High	Israel		Y		Israel	Middle_East_North_Africa	High	Jordan
Farmer N.A., Ault J.S., Smith S.G., Franklin E.C.	Methods for assessment of short-term coral reef fish movements within an acoustic array	2013	10.1186/2051-3933-1-7	https://www.scopus.com/inward/record.uri?eid=2-s2.0-84988943773&doi=10.1186%2f2051-3933-1-7&partnerID=40&md5=0de8594e98270b36513a569eb8d7e3a4	University of Miami, Rosenstiel School for Marine and Atmospheric Science, Division of Marine Biology and Fisheries, 4600 Rickenbacker Causeway, Miami, FL 33149, United States; Southeast Regional Office, NOAA Fisheries, 263 13th Ave South, Saint Petersburg, FL 33701, United States; University of Hawai'i at Manoa, School of Ocean and Earth Science and Technology, Hawai'i Institute of Marine Biology, PO Box 1346, Kaneohe, HI 96744, United States	Farmer, N.A., University of Miami, Rosenstiel School for Marine and Atmospheric Science, Division of Marine Biology and Fisheries, 4600 Rickenbacker Causeway, Miami, FL 33149, United States, Southeast Regional Office, NOAA Fisheries, 263 13th Ave South, Saint Petersburg, FL 33701, United States; Ault, J.S., University of Miami, Rosenstiel School for Marine and Atmospheric Science, Division of Marine Biology and Fisheries, 4600 Rickenbacker Causeway, Miami, FL 33149, United States; Smith, S.G., University of Miami, Rosenstiel School for Marine and Atmospheric Science, Division of Marine Biology and Fisheries, 4600 Rickenbacker Causeway, Miami, FL 33149, United States; Franklin, E.C., University of Hawai'i at Manoa, School of Ocean and Earth Science and Technology, Hawai'i Institute of Marine Biology, PO Box 1346, Kaneohe, HI 96744, United States	Farmer, N.A.; University of Miami, 4600 Rickenbacker Causeway, United States; email: nick.farmer@noaa.gov		7	United States	North_America	High	United States		Y		United States	North_America	High
Davies N., Gramotnev G., Seabrook L., Bradley A., Baxter G., Rhodes J., Lunney D., McAlpine C.	Movement patterns of an arboreal marsupial at the edge of its range: A case study of the koala	2013	10.1186/2051-3933-1-8	https://www.scopus.com/inward/record.uri?eid=2-s2.0-84924194538&doi=10.1186%2f2051-3933-1-8&partnerID=40&md5=ca29f3f13b8f3152dd87634b18711940	The University of Queensland, School of Biomedical Sciences, St Lucia, QLD 4072, Australia; The University of Queensland, Landscape Ecology and Conservation Group, School of Geography, Planning and Environmental Management, St Lucia, QLD 4072, Australia; The University of Queensland, Environmental Decisions Group, St Lucia, QLD 4072, Australia; Office of Environment and Heritage NSW, PO Box 1967, Hurstville, NSW 2220, Australia; Murdoch University, School of Veterinary and Life Sciences, Perth, WA, Australia	Davies, N., The University of Queensland, School of Biomedical Sciences, St Lucia, QLD 4072, Australia; Gramotnev, G., The University of Queensland, Landscape Ecology and Conservation Group, School of Geography, Planning and Environmental Management, St Lucia, QLD 4072, Australia; Seabrook, L., The University of Queensland, Landscape Ecology and Conservation Group, School of Geography, Planning and Environmental Management, St Lucia, QLD 4072, Australia, The University of Queensland, Environmental Decisions Group, St Lucia, QLD 4072, Australia; Bradley, A., The University of Queensland, School of Biomedical Sciences, St Lucia, QLD 4072, Australia; Baxter, G., The University of Queensland, Landscape Ecology and Conservation Group, School of Geography, Planning and Environmental Management, St Lucia, QLD 4072, Australia; Rhodes, J., The University of Queensland, Landscape Ecology and Conservation Group, School of Geography, Planning and Environmental Management, St Lucia, QLD 4072, Australia, The University of Queensland, Environmental Decisions Group, St Lucia, QLD 4072, Australia; Lunney, D., Office of Environment and Heritage NSW, PO Box 1967, Hurstville, NSW 2220, Australia, Murdoch University, School of Veterinary and Life Sciences, Perth, WA, Australia; McAlpine, C., The University of Queensland, Landscape Ecology and Conservation Group, School of Geography, Planning and Environmental Management, St Lucia, QLD 4072, Australia, The University of Queensland, Environmental Decisions Group, St Lucia, QLD 4072, Australia	Davies, N.; The University of Queensland, Australia; email: n.davies1@uq.edu.au		8	Australia	East_Asia_Pacific	High	Australia		Y		Australia	East_Asia_Pacific	High
Gautestad A.O., Mysterud A.	The Lévy flight foraging hypothesis: Forgetting about memory may lead to false verification of Brownian motion	2013	10.1186/2051-3933-1-9	https://www.scopus.com/inward/record.uri?eid=2-s2.0-84908485507&doi=10.1186%2f2051-3933-1-9&partnerID=40&md5=d8e335f5ee7c188165f5a9a38bee0367	University of Oslo, Centre for Ecological and Evolutionary Synthesis, Department of Biosciences, P.O. Box 1066, Blindern, Oslo, NO-0316, Norway	Gautestad, A.O., University of Oslo, Centre for Ecological and Evolutionary Synthesis, Department of Biosciences, P.O. Box 1066, Blindern, Oslo, NO-0316, Norway; Mysterud, A., University of Oslo, Centre for Ecological and Evolutionary Synthesis, Department of Biosciences, P.O. Box 1066, Blindern, Oslo, NO-0316, Norway	Gautestad, A.O.; University of Oslo, P.O. Box 1066, Norway; email: a.o.gautestad@ibv.uio.no		10	Norway	Europe_Central_Asia	High	Norway		Y		Norway	Europe_Central_Asia	High
Schick R.S., Roberts J.J., Eckert S.A., Halpin P.N., Bailey H., Chai F., Shi L., Clark J.S.	Pelagic movements of pacific leatherback turtles (dermochelys coriacea) highlight the role of prey and ocean currents	2013	10.1186/2051-3933-1-11	https://www.scopus.com/inward/record.uri?eid=2-s2.0-84984915999&doi=10.1186%2f2051-3933-1-11&partnerID=40&md5=e4fe97579d5e34da03d5643ebcd7e528	Duke University, Nicholas School of the Environment and Earth Sciences, Duke University, Durham, NC 27708, United States; University of St. Andrews, Centre for Research into Ecological and 808 Environmental Modelling, The Observatory Buchanan Gardens, St. Andrews, Scotland, Fife, KY16 9LZ, United Kingdom; Wider Caribbean Sea Turtle Conservation Network (WIDECAST), 1348 Rusticview Drive, Ballwin, MO 63011, United States; Principia College, Department of Biology and Natural Resources, Elsah, IL 62028, United States; University of Maryland, Chesapeake Biological Laboratory, Solomons, MD 20688, United States; University of Maine, School of Marine Sciences, Orono, ME 04469, United States	Schick, R.S., Duke University, Nicholas School of the Environment and Earth Sciences, Duke University, Durham, NC 27708, United States, University of St. Andrews, Centre for Research into Ecological and 808 Environmental Modelling, The Observatory Buchanan Gardens, St. Andrews, Scotland, Fife, KY16 9LZ, United Kingdom; Roberts, J.J., Duke University, Nicholas School of the Environment and Earth Sciences, Duke University, Durham, NC 27708, United States; Eckert, S.A., Wider Caribbean Sea Turtle Conservation Network (WIDECAST), 1348 Rusticview Drive, Ballwin, MO 63011, United States, Principia College, Department of Biology and Natural Resources, Elsah, IL 62028, United States; Halpin, P.N., Duke University, Nicholas School of the Environment and Earth Sciences, Duke University, Durham, NC 27708, United States; Bailey, H., University of Maryland, Chesapeake Biological Laboratory, Solomons, MD 20688, United States; Chai, F., University of Maine, School of Marine Sciences, Orono, ME 04469, United States; Shi, L., University of Maine, School of Marine Sciences, Orono, ME 04469, United States; Clark, J.S., Duke University, Nicholas School of the Environment and Earth Sciences, Duke University, Durham, NC 27708, United States	Schick, R.S.; Duke University, United States; email: rss5@st-andrews.ac.uk		11	United States	North_America	High	United States		Y		Mexico	Latin_America_Caribbean	Upper_Middle
Cushman S.A., Lewis J.S., Landguth E.L.	Evaluating the intersection of a regional wildlife connectivity network with highways	2013	10.1186/2051-3933-1-12	https://www.scopus.com/inward/record.uri?eid=2-s2.0-85011710880&doi=10.1186%2f2051-3933-1-12&partnerID=40&md5=5e397d4fbfc876b6528316dda328ffaa	Rocky Mountain Research Station, U.S. Forest Service, 2500 S Pine Knoll Dr., Flagstaff, AZ 86001, United States; Colorado State University, Graduate Degree Program in Ecology, Department of Fish, Wildlife, and Conservation Biology, Fort Collins, CO, 80523, United States; University of Montana, Division of Biological Sciences, Missoula, MT, 59812, United States	Cushman, S.A., Rocky Mountain Research Station, U.S. Forest Service, 2500 S Pine Knoll Dr., Flagstaff, AZ 86001, United States; Lewis, J.S., Colorado State University, Graduate Degree Program in Ecology, Department of Fish, Wildlife, and Conservation Biology, Fort Collins, CO, 80523, United States; Landguth, E.L., University of Montana, Division of Biological Sciences, Missoula, MT, 59812, United States	Cushman, S.A.; Rocky Mountain Research Station, 2500 S Pine Knoll Dr., United States; email: scushman@fs.fed.us		12	United States	North_America	High	United States		Y		United States	North_America	High
Polansky L., Douglas-Hamilton I., Wittemyer G.	Using diel movement behavior to infer foraging strategies related to ecological and social factors in elephants	2013	10.1186/2051-3933-1-13	https://www.scopus.com/inward/record.uri?eid=2-s2.0-84924132684&doi=10.1186%2f2051-3933-1-13&partnerID=40&md5=445193c7b07e502e7abe0d60ea4872e5	Colorado State University, Department of Fish, Wildlife, and Conservation Biology, Ft. Collins, Colorado, 80523-1474, United States; Save the Elephants, P.O. Box 54667, Nairobi, Kenya; University of Oxford, Department of Zoology, University of Oxford, South Parks Road, Oxford, OX1 3PS, United Kingdom; Colorado State University, Graduate Degree Program in Ecology, Ft. Collins, Colorado, 80523-1474, United States	Polansky, L., Colorado State University, Department of Fish, Wildlife, and Conservation Biology, Ft. Collins, Colorado, 80523-1474, United States; Douglas-Hamilton, I., Save the Elephants, P.O. Box 54667, Nairobi, Kenya, University of Oxford, Department of Zoology, University of Oxford, South Parks Road, Oxford, OX1 3PS, United Kingdom; Wittemyer, G., Colorado State University, Department of Fish, Wildlife, and Conservation Biology, Ft. Collins, Colorado, 80523-1474, United States, Save the Elephants, P.O. Box 54667, Nairobi, Kenya, Colorado State University, Graduate Degree Program in Ecology, Ft. Collins, Colorado, 80523-1474, United States	Polansky, L.; Colorado State University, Ft. Collins, United States; email: leopolansky@gmail.com		13	United States	North_America	High	United States		Y		Kenya	Sub-Saharan_Africa	Lower_Middle
Thompson P.G., Smouse P.E., Scofield D.G., Sork V.L.	What seeds tell us about birds: A multi-year analysis of acorn woodpecker foraging movements	2014	10.1186/2051-3933-2-12	https://www.scopus.com/inward/record.uri?eid=2-s2.0-84939445671&doi=10.1186%2f2051-3933-2-12&partnerID=40&md5=d1b59ad33f99c84c80995c5061e224f1	Department of Ecology and Evolutionary Biology, University of California Los Angeles, Los Angeles, CA 90095-7239, United States; Department of Ecology, Evolution and Natural Resources, Cook College, Rutgers University New Brunswick, Brunswick, NJ 08901-8551, United States; Department of Evolutionary Biology, Evolutionary Biology Centre, Uppsala University, Uppsala, SE-75236, Sweden; Institute of the Environment and Sustainability, University of California Los Angeles, Los Angeles, CA 90095-1496, United States	Thompson, P.G., Department of Ecology and Evolutionary Biology, University of California Los Angeles, Los Angeles, CA 90095-7239, United States; Smouse, P.E., Department of Ecology, Evolution and Natural Resources, Cook College, Rutgers University New Brunswick, Brunswick, NJ 08901-8551, United States; Scofield, D.G., Department of Ecology and Evolutionary Biology, University of California Los Angeles, Los Angeles, CA 90095-7239, United States, Department of Evolutionary Biology, Evolutionary Biology Centre, Uppsala University, Uppsala, SE-75236, Sweden; Sork, V.L., Department of Ecology and Evolutionary Biology, University of California Los Angeles, Los Angeles, CA 90095-7239, United States, Institute of the Environment and Sustainability, University of California Los Angeles, Los Angeles, CA 90095-1496, United States	Sork, V.L.; Department of Ecology and Evolutionary Biology, United States; email: vlsork@ucla.edu		17	United States	North_America	High	United States		Y		United States	North_America	High
Bohrer G., Beck P.S.A., Ngene S.M., Skidmore A.K., Douglas-Hamilton I.	Elephant movement closely tracks precipitation-driven vegetation dynamics in a Kenyan forest-savanna landscape	2014	10.1186/2051-3933-2-2	https://www.scopus.com/inward/record.uri?eid=2-s2.0-84907584906&doi=10.1186%2f2051-3933-2-2&partnerID=40&md5=6cb3af91e0a3b8954964a5ac21d83b20	Environmental and Geodetic Engineering, The Ohio State University, Department of Civil, 2070 Neil Ave., Columbus, OH 43210, United States; Woods Hole Research Center, 149 Woods Hole Road, Falmouth, MA 02540-1644, United States; Meru National Park, Kenya Wildlife Service, P.O. Box 11, Maua, Kenya; International Institute of Geo-information Science and Earth Observation, Hengelosestraat 99, P.O. Box 6, AA Enschede, 7500, Netherlands; Save the Elephant Trust, P.O. Box 54667, Nairobi, 00200, Kenya	Bohrer, G., Environmental and Geodetic Engineering, The Ohio State University, Department of Civil, 2070 Neil Ave., Columbus, OH 43210, United States; Beck, P.S.A., Woods Hole Research Center, 149 Woods Hole Road, Falmouth, MA 02540-1644, United States; Ngene, S.M., Meru National Park, Kenya Wildlife Service, P.O. Box 11, Maua, Kenya; Skidmore, A.K., International Institute of Geo-information Science and Earth Observation, Hengelosestraat 99, P.O. Box 6, AA Enschede, 7500, Netherlands; Douglas-Hamilton, I., Save the Elephant Trust, P.O. Box 54667, Nairobi, 00200, Kenya	Bohrer, G.; Environmental and Geodetic Engineering, 2070 Neil Ave., United States; email: bohrer.17@osu.edu		18	United States	North_America	High	United States		Y		Kenya	Sub-Saharan_Africa	Lower_Middle
Bom R.A., Bouten W., Piersma T., Oosterbeek K., van Gils J.A.	Optimizing acceleration-based ethograms: The use of variable-time versus fixed-time segmentation	2014	10.1186/2051-3933-2-6	https://www.scopus.com/inward/record.uri?eid=2-s2.0-84962416682&doi=10.1186%2f2051-3933-2-6&partnerID=40&md5=008f20cc0a53a0aa033edf38ca687efa	Royal Netherlands Institute for Sea Research (NIOZ), Department of Marine Ecology, 1790 AB Den Burg, P.O. Box 59, Texel, Netherlands; University of Amsterdam, Computational Geo-Ecology, Institute for Biodiversity and Ecosystem Dynamics (IBED), P.O. Box 94248, Amsterdam, 1090 GE, Netherlands; University of Groningen, Chair in Global Flyway Ecology, Animal Ecology Group, Centre for Ecological and Evolutionary Studies, PO Box 11103, Groningen, 9700 CC, Netherlands; SOVON Dutch Centre for Field Ornithology, Coastal Ecology Team, 1790 AB Den Burg, Texel, Netherlands	Bom, R.A., Royal Netherlands Institute for Sea Research (NIOZ), Department of Marine Ecology, 1790 AB Den Burg, P.O. Box 59, Texel, Netherlands; Bouten, W., University of Amsterdam, Computational Geo-Ecology, Institute for Biodiversity and Ecosystem Dynamics (IBED), P.O. Box 94248, Amsterdam, 1090 GE, Netherlands; Piersma, T., Royal Netherlands Institute for Sea Research (NIOZ), Department of Marine Ecology, 1790 AB Den Burg, P.O. Box 59, Texel, Netherlands, University of Groningen, Chair in Global Flyway Ecology, Animal Ecology Group, Centre for Ecological and Evolutionary Studies, PO Box 11103, Groningen, 9700 CC, Netherlands; Oosterbeek, K., SOVON Dutch Centre for Field Ornithology, Coastal Ecology Team, 1790 AB Den Burg, Texel, Netherlands; van Gils, J.A., Royal Netherlands Institute for Sea Research (NIOZ), Department of Marine Ecology, 1790 AB Den Burg, P.O. Box 59, Texel, Netherlands	Bom, R.A.; Royal Netherlands Institute for Sea Research (NIOZ), 1790 AB Den Burg, P.O. Box 59, Netherlands; email: Roeland.Bom@nioz.nl		22	Netherlands	Europe_Central_Asia	High	Netherlands		Y		Oman	Middle_East_North_Africa	High
Louzao M., Wiegand T., Bartumeus F., Weimerskirch H.	Coupling instantaneous energy-budget models and behavioural mode analysis to estimate optimal foraging strategy: An example with wandering albatrosses	2014	10.1186/2051-3933-2-8	https://www.scopus.com/inward/record.uri?eid=2-s2.0-84924155309&doi=10.1186%2f2051-3933-2-8&partnerID=40&md5=b954cf72d57b7d71fbf8c814836155ea	UFZ-Helmholtz Centre for Environmental Research, Permoserstrasse 15, Leipzig, 04318, Germany; UMR 7372 CNRS - Université de la Rochelle, Centre d'Etudes Biologiques de Chizé, Villiers en Bois, 79369, France; Instituto Español de Oceanografía, CO Xixón, Camín de l'Arbeyal s/n, Xixón, 33212, Spain; ICREA-Movement Ecology Laboratory (CEAB-CSIC), Accés Cala St. Francesc 14, Blanes, 17300, Spain; CREAF, Cerdanyola del Vallès, Barcelona, 08193, Spain	Louzao, M., UFZ-Helmholtz Centre for Environmental Research, Permoserstrasse 15, Leipzig, 04318, Germany, UMR 7372 CNRS - Université de la Rochelle, Centre d'Etudes Biologiques de Chizé, Villiers en Bois, 79369, France, Instituto Español de Oceanografía, CO Xixón, Camín de l'Arbeyal s/n, Xixón, 33212, Spain; Wiegand, T., UFZ-Helmholtz Centre for Environmental Research, Permoserstrasse 15, Leipzig, 04318, Germany; Bartumeus, F., ICREA-Movement Ecology Laboratory (CEAB-CSIC), Accés Cala St. Francesc 14, Blanes, 17300, Spain, CREAF, Cerdanyola del Vallès, Barcelona, 08193, Spain; Weimerskirch, H., UMR 7372 CNRS - Université de la Rochelle, Centre d'Etudes Biologiques de Chizé, Villiers en Bois, 79369, France	Louzao, M.; UFZ-Helmholtz Centre for Environmental Research, Permoserstrasse 15, Germany; email: maite.louzao@gmail.com		24	Germany	Europe_Central_Asia	High	Germany		Y		France	Europe_Central_Asia	High
Risch D., Castellote M., Clark C.W., Davis G.E., Dugan P.J., Hodge L.E.W., Kumar A., Lucke K., Mellinger D.K., Nieukirk S.L., Popescu C.M., Ramp C., Read A.J., Rice A.N., Silva M.A., Siebert U., Stafford K.M., Verdaat H., Van Parijs S.M.	Seasonal migrations of North Atlantic minke whales: Novel insights from large-scale passive acoustic monitoring networks	2014	10.1186/s40462-014-0024-3	https://www.scopus.com/inward/record.uri?eid=2-s2.0-84993947733&doi=10.1186%2fs40462-014-0024-3&partnerID=40&md5=b5ba40ce722d40808ea064c6b7794268	Under Contract with Northeast Fisheries Science Center, National Marine Fisheries Service, NOAA, Woods Hole, MA, United States; Scottish Marine Institute, Scottish Association for Marine Science (SAMS), Oban, Argyll, Scotland, United Kingdom; National Marine Fisheries Service, NOAA, National Marine Mammal Laboratory, Alaska Fisheries Science Center, Seattle, WA, United States; Cornell University, Bioacoustics Research Program, Laboratory of Ornithology, Ithaca, NY, United States; Duke University Marine Laboratory, Beaufort, NC, United States; Naval Facilities Engineering Command Atlantic, Norfolk, VA, United States; IMARES Wageningen UR, Ecosystem Department, Den Burg, Texel, Netherlands; Curtin University, Centre for Marine Science and Technology, Perth, WA, Australia; NOAA Pacific Marine Environmental Laboratory, Newport, OR, United States; Oregon State University, Cooperative Institute for Marine Resources Studies, Newport, OR, United States; Mingan Island Cetacean Study, Longue-Pointe-de-Mingan, QC, Canada; University of the Azores, MARE-Marine and Environmental Sciences Centre and IMAR-Institute of Marine Research, Horta, Portugal; Woods Hole Oceanographic Institution, Biology Department, Woods Hole, MA, United States; University of Veterinary Medicine Hannover, Institute for Terrestrial and Aquatic Wildlife Research, Foundation, Büsum, Germany; University of Washington, Applied Physics Laboratory, Seattle, WA, United States; National Marine Fisheries Service, NOAA, Northeast Fisheries Science Center, Woods Hole, MA, United States	Risch, D., Under Contract with Northeast Fisheries Science Center, National Marine Fisheries Service, NOAA, Woods Hole, MA, United States, Scottish Marine Institute, Scottish Association for Marine Science (SAMS), Oban, Argyll, Scotland, United Kingdom; Castellote, M., National Marine Fisheries Service, NOAA, National Marine Mammal Laboratory, Alaska Fisheries Science Center, Seattle, WA, United States; Clark, C.W., Cornell University, Bioacoustics Research Program, Laboratory of Ornithology, Ithaca, NY, United States; Davis, G.E., Under Contract with Northeast Fisheries Science Center, National Marine Fisheries Service, NOAA, Woods Hole, MA, United States; Dugan, P.J., Cornell University, Bioacoustics Research Program, Laboratory of Ornithology, Ithaca, NY, United States; Hodge, L.E.W., Duke University Marine Laboratory, Beaufort, NC, United States; Kumar, A., Naval Facilities Engineering Command Atlantic, Norfolk, VA, United States; Lucke, K., IMARES Wageningen UR, Ecosystem Department, Den Burg, Texel, Netherlands, Curtin University, Centre for Marine Science and Technology, Perth, WA, Australia; Mellinger, D.K., NOAA Pacific Marine Environmental Laboratory, Newport, OR, United States, Oregon State University, Cooperative Institute for Marine Resources Studies, Newport, OR, United States; Nieukirk, S.L., NOAA Pacific Marine Environmental Laboratory, Newport, OR, United States; Popescu, C.M., Cornell University, Bioacoustics Research Program, Laboratory of Ornithology, Ithaca, NY, United States; Ramp, C., Mingan Island Cetacean Study, Longue-Pointe-de-Mingan, QC, Canada; Read, A.J., Duke University Marine Laboratory, Beaufort, NC, United States; Rice, A.N., Cornell University, Bioacoustics Research Program, Laboratory of Ornithology, Ithaca, NY, United States; Silva, M.A., University of the Azores, MARE-Marine and Environmental Sciences Centre and IMAR-Institute of Marine Research, Horta, Portugal, Woods Hole Oceanographic Institution, Biology Department, Woods Hole, MA, United States; Siebert, U., University of Veterinary Medicine Hannover, Institute for Terrestrial and Aquatic Wildlife Research, Foundation, Büsum, Germany; Stafford, K.M., University of Washington, Applied Physics Laboratory, Seattle, WA, United States; Verdaat, H., IMARES Wageningen UR, Ecosystem Department, Den Burg, Texel, Netherlands; Van Parijs, S.M., National Marine Fisheries Service, NOAA, Northeast Fisheries Science Center, Woods Hole, MA, United States	Risch, D.; Under Contract with Northeast Fisheries Science Center, United States; email: denise.risch@sams.ac.uk		28	United States	North_America	High	United States		Y		United States	North_America	High	Canada	Greenland
Killeen J., Thurfjell H., Ciuti S., Paton D., Musiani M., Boyce M.S.	Habitat selection during ungulate dispersal and exploratory movement at broad and fine scale with implications for conservation management	2014	10.1186/s40462-014-0015-4	https://www.scopus.com/inward/record.uri?eid=2-s2.0-85010050773&doi=10.1186%2fs40462-014-0015-4&partnerID=40&md5=d5bca73e553128ce39f91f6be6efa105	University of Alberta, Department of Biological Sciences, Edmonton, AB T6G 2E9, Canada; University of Groningen, Marine Evolution and Conservation Group, Centre of Evolutionary and Ecological Studies, PO Box 11103 CC, Groningen, Netherlands; University of Freiburg, Department of Biometry and Environmental System Analysis, Freiburg, 79106, Germany; University of Calgary, Faculty of Environmental Design, Calgary, AB T2N 1 N4, Canada	Killeen, J., University of Alberta, Department of Biological Sciences, Edmonton, AB T6G 2E9, Canada, University of Groningen, Marine Evolution and Conservation Group, Centre of Evolutionary and Ecological Studies, PO Box 11103 CC, Groningen, Netherlands; Thurfjell, H., University of Alberta, Department of Biological Sciences, Edmonton, AB T6G 2E9, Canada; Ciuti, S., University of Alberta, Department of Biological Sciences, Edmonton, AB T6G 2E9, Canada, University of Freiburg, Department of Biometry and Environmental System Analysis, Freiburg, 79106, Germany; Paton, D., University of Calgary, Faculty of Environmental Design, Calgary, AB T2N 1 N4, Canada; Musiani, M., University of Calgary, Faculty of Environmental Design, Calgary, AB T2N 1 N4, Canada; Boyce, M.S., University of Alberta, Department of Biological Sciences, Edmonton, AB T6G 2E9, Canada	Killeen, J.; University of Groningen, PO Box 11103 CC, Netherlands; email: josh.killeen@evobio.eu		30	Canada	North_America	High	Netherlands		Y		Canada	North_America	High	United States
Le Corre M., Dussault C., Côté S.D.	Detecting changes in the annual movements of terrestrial migratory species: Using the first-passage time to document the spring migration of caribou	2014	10.1186/s40462-014-0019-0	https://www.scopus.com/inward/record.uri?eid=2-s2.0-84991945741&doi=10.1186%2fs40462-014-0019-0&partnerID=40&md5=9a14ba1cd3eaa7c0d389fd2b366fd9be	Université Laval, Caribou Ungava, Département de Biologie and Centre d'Études Nordiques, Québec, QC G1V 0A6, Canada; Ministère des Forêts, de la Faune et des Parcs du Québec, Direction de la faune terrestre et de l'avifaune, 880, chemin Sainte-Foy, Québec, QC G1S 4X4, Canada	Le Corre, M., Université Laval, Caribou Ungava, Département de Biologie and Centre d'Études Nordiques, Québec, QC G1V 0A6, Canada; Dussault, C., Université Laval, Caribou Ungava, Département de Biologie and Centre d'Études Nordiques, Québec, QC G1V 0A6, Canada, Ministère des Forêts, de la Faune et des Parcs du Québec, Direction de la faune terrestre et de l'avifaune, 880, chemin Sainte-Foy, Québec, QC G1S 4X4, Canada; Côté, S.D., Université Laval, Caribou Ungava, Département de Biologie and Centre d'Études Nordiques, Québec, QC G1V 0A6, Canada	Le Corre, M.; Université Laval, Canada; email: mael.le-corre.1@ulaval.ca		31	Canada	North_America	High	Canada		Y		Canada	North_America	High
Elliott K.H., Chivers L.S., Bessey L., Gaston A.J., Hatch S.A., Kato A., Osborne O., Ropert-Coudert Y., Speakman J.R., Hare J.F.	Windscapes shape seabird instantaneous energy costs but adult behavior buffers impact on offspring	2014	10.1186/s40462-014-0017-2	https://www.scopus.com/inward/record.uri?eid=2-s2.0-85014075141&doi=10.1186%2fs40462-014-0017-2&partnerID=40&md5=cacecf2c06ebbbed7af755c86341129b	University of Manitoba, Department of Biological Sciences, Winnipeg, MB R3T 2N2, Canada; The Buntings, Sandy, Bedfordshire, SG19 2TT, United Kingdom; Carleton University, Environment Canada, National Wildlife Research Centre, Ottawa, ON K1A 0H3, Canada; Institute for Seabird Research and Conservation, Anchorage, AK, United States; Université de Strasbourg, IPHC, 23 rue Becquerel, Strasbourg, 67087, France; CNRS, UMR7178, Strasbourg, 67087, France; University of Victoria, Department of Biology, Victoria, BC, Canada; University of Aberdeen, Institute of Biological and Environmental Sciences, Aberdeen, United Kingdom; Chinese Academy of Sciences, State Key Laboratory of Molecular and Developmental Biology, Institute of Genetics and Developmental Biology, 1 West Beichen Road, Chaoyang, Beijing, CN-100101, China	Elliott, K.H., University of Manitoba, Department of Biological Sciences, Winnipeg, MB R3T 2N2, Canada; Chivers, L.S., The Buntings, Sandy, Bedfordshire, SG19 2TT, United Kingdom; Bessey, L., University of Manitoba, Department of Biological Sciences, Winnipeg, MB R3T 2N2, Canada; Gaston, A.J., Carleton University, Environment Canada, National Wildlife Research Centre, Ottawa, ON K1A 0H3, Canada; Hatch, S.A., Institute for Seabird Research and Conservation, Anchorage, AK, United States; Kato, A., Université de Strasbourg, IPHC, 23 rue Becquerel, Strasbourg, 67087, France, CNRS, UMR7178, Strasbourg, 67087, France; Osborne, O., University of Victoria, Department of Biology, Victoria, BC, Canada; Ropert-Coudert, Y., Université de Strasbourg, IPHC, 23 rue Becquerel, Strasbourg, 67087, France, CNRS, UMR7178, Strasbourg, 67087, France; Speakman, J.R., University of Aberdeen, Institute of Biological and Environmental Sciences, Aberdeen, United Kingdom, Chinese Academy of Sciences, State Key Laboratory of Molecular and Developmental Biology, Institute of Genetics and Developmental Biology, 1 West Beichen Road, Chaoyang, Beijing, CN-100101, China; Hare, J.F., University of Manitoba, Department of Biological Sciences, Winnipeg, MB R3T 2N2, Canada	Elliott, K.H.; University of Manitoba, Canada; email: urialomvia@gmail.com		35	Canada	North_America	High	Canada		Y		Canada	North_America	High	United States
Gutowsky S.E., Gutowsky L.F.G., Jonsen I.D., Leonard M.L., Naughton M.B., Romano M.D., Shaffer S.A.	Daily activity budgets reveal a quasi-flightless stage during non-breeding in Hawaiian albatrosses	2014	10.1186/s40462-014-0023-4	https://www.scopus.com/inward/record.uri?eid=2-s2.0-85019012421&doi=10.1186%2fs40462-014-0023-4&partnerID=40&md5=36d8e033c6c82a3c9e88204a00bbf83d	Dalhousie University, Biology Department, Halifax, NS, Canada; Fish Ecology and Conservation Physiology Lab, Carleton University, Ottawa, ON, Canada; Macquarie University, Department of Biological Sciences, Sydney, NSW, Australia; USFWS, Pacific Region, Migratory Birds and Habitat Programs, Portland, OR, United States; San Jose State University, Department of Biological Sciences, San Jose, CA, United States; Institute of Marine Sciences, University of California, Santa Cruz, CA, United States	Gutowsky, S.E., Dalhousie University, Biology Department, Halifax, NS, Canada; Gutowsky, L.F.G., Fish Ecology and Conservation Physiology Lab, Carleton University, Ottawa, ON, Canada; Jonsen, I.D., Macquarie University, Department of Biological Sciences, Sydney, NSW, Australia; Leonard, M.L., Dalhousie University, Biology Department, Halifax, NS, Canada; Naughton, M.B., USFWS, Pacific Region, Migratory Birds and Habitat Programs, Portland, OR, United States; Romano, M.D., USFWS, Pacific Region, Migratory Birds and Habitat Programs, Portland, OR, United States; Shaffer, S.A., San Jose State University, Department of Biological Sciences, San Jose, CA, United States, Institute of Marine Sciences, University of California, Santa Cruz, CA, United States	Gutowsky, S.E.; Dalhousie University, Canada; email: sarahegutowsky@gmail.com		37	Canada	North_America	High	Canada		Y		United States	North_America	High
Bevanda M., Horning N., Reineking B., Heurich M., Wegmann M., Mueller J.	Adding structure to land cover - using fractional cover to study animal habitat use	2014	10.1186/s40462-014-0026-1	https://www.scopus.com/inward/record.uri?eid=2-s2.0-85010257565&doi=10.1186%2fs40462-014-0026-1&partnerID=40&md5=b3abe403425d0ccfe19b647c1481e75e	University of Bayreuth, Biogeographical Modelling, Bayreuth Center for Ecology and Environmental Research BayCEER, Universitaetsstr. 30, Bayreuth, 95447, Germany; American Museum for Natural History, Central Park West at 79th Street, New York, NY 10024-5192, United States; Unité de recherche écosystèmes montagnards, Irstea, 2 rue de la Papeterie-BP 76, St-Martin-d'Hères, 38402, France; University Wuerzburg, Department of Remote Sensing, Remote Sensing for Biodiversity Unit, Oswald Kuelpe Weg 86, Wuerzburg, 97074, Germany; Department of Research and Documentation, Bavarian Forest National Park, Freyunger Str. 2, Grafenau, 94481, Germany	Bevanda, M., University of Bayreuth, Biogeographical Modelling, Bayreuth Center for Ecology and Environmental Research BayCEER, Universitaetsstr. 30, Bayreuth, 95447, Germany; Horning, N., American Museum for Natural History, Central Park West at 79th Street, New York, NY 10024-5192, United States; Reineking, B., University of Bayreuth, Biogeographical Modelling, Bayreuth Center for Ecology and Environmental Research BayCEER, Universitaetsstr. 30, Bayreuth, 95447, Germany, Unité de recherche écosystèmes montagnards, Irstea, 2 rue de la Papeterie-BP 76, St-Martin-d'Hères, 38402, France; Heurich, M., Department of Research and Documentation, Bavarian Forest National Park, Freyunger Str. 2, Grafenau, 94481, Germany; Wegmann, M., University Wuerzburg, Department of Remote Sensing, Remote Sensing for Biodiversity Unit, Oswald Kuelpe Weg 86, Wuerzburg, 97074, Germany; Mueller, J., Department of Research and Documentation, Bavarian Forest National Park, Freyunger Str. 2, Grafenau, 94481, Germany	Bevanda, M.; University of Bayreuth, Universitaetsstr. 30, Germany; email: mirjana.bevanda@earth-observation.org		39	Germany	Europe_Central_Asia	High	Germany		Y		Germany	Europe_Central_Asia	High	Czech Republic
Therrien J.-F., Pinaud D., Gauthier G., Lecomte N., Bildstein K.L., Bety J.	Is pre-breeding prospecting behaviour affected by snow cover in the irruptive snowy owl? A test using state-space modelling and environmental data annotated via Movebank	2015	10.1186/s40462-015-0028-7	https://www.scopus.com/inward/record.uri?eid=2-s2.0-84976619868&doi=10.1186%2fs40462-015-0028-7&partnerID=40&md5=60978e0ee1209201d87678c8de9faefe	Hawk Mountain Sanctuary, Acopian Center for Conservation Learning, Orwigsburg, PA 17961, United States; CEBC, UMR7372, CNRS/Univ La Rochelle, Villiers en Bois, La Rochelle, 79360, France; Département de Biologie and Centre d'études Nordiques, Université Laval, Québec, G1V 0A6, Canada; Canada Research Chair in Polar and Boreal Ecology, Université de Moncton, Moncton, E1A 3E9, Canada; Département de Biologie and Centre d'études Nordiques, Université du Québec à Rimouski, Québec, G5L 3A1, Canada	Therrien, J.-F., Hawk Mountain Sanctuary, Acopian Center for Conservation Learning, Orwigsburg, PA 17961, United States; Pinaud, D., CEBC, UMR7372, CNRS/Univ La Rochelle, Villiers en Bois, La Rochelle, 79360, France; Gauthier, G., Département de Biologie and Centre d'études Nordiques, Université Laval, Québec, G1V 0A6, Canada; Lecomte, N., Canada Research Chair in Polar and Boreal Ecology, Université de Moncton, Moncton, E1A 3E9, Canada; Bildstein, K.L., Hawk Mountain Sanctuary, Acopian Center for Conservation Learning, Orwigsburg, PA 17961, United States; Bety, J., Département de Biologie and Centre d'études Nordiques, Université du Québec à Rimouski, Québec, G5L 3A1, Canada	Therrien, J.-F.; Hawk Mountain Sanctuary, United States; email: therrien@hawkmtn.org		42	United States	North_America	High	United States		Y		Canada	North_America	High
Treml E.A., Ford J.R., Black K.P., Swearer S.E.	Identifying the key biophysical drivers, connectivity outcomes, and metapopulation consequences of larval dispersal in the sea	2015	10.1186/s40462-015-0045-6	https://www.scopus.com/inward/record.uri?eid=2-s2.0-84978629755&doi=10.1186%2fs40462-015-0045-6&partnerID=40&md5=65383964c7b5b8571621bcfdc1ff85bb	School of BioSciences, University of Melbourne, Parkville, VIC 3010, Australia	Treml, E.A., School of BioSciences, University of Melbourne, Parkville, VIC 3010, Australia; Ford, J.R., School of BioSciences, University of Melbourne, Parkville, VIC 3010, Australia; Black, K.P., School of BioSciences, University of Melbourne, Parkville, VIC 3010, Australia; Swearer, S.E., School of BioSciences, University of Melbourne, Parkville, VIC 3010, Australia	Treml, E.A.; School of BioSciences, Australia; email: etreml@unimelb.edu.au		44	Australia	East_Asia_Pacific	High	Australia		Y		Australia	East_Asia_Pacific	High
Gilbert N.I., Correia R.A., Silva J.P., Pacheco C., Catry I., Atkinson P.W., Gill J.A., A. Franco A.M.	Are white storks addicted to junk food? Impacts of landfill use on the movement and behaviour of resident white storks (Ciconia ciconia) from a partially migratory population	2015	10.1186/s40462-016-0070-0	https://www.scopus.com/inward/record.uri?eid=2-s2.0-84979576271&doi=10.1186%2fs40462-016-0070-0&partnerID=40&md5=f568b94aaefb45b11c7d5a22f0b61745	School of Environmental Sciences, University of East Anglia, Norwich Research Park, Norwich, NR4 7TJ, United Kingdom; Centre for Ecology, Evolution and Environmental Changes (Ce3C), Departamento de Biologia Animal, Faculdade de Ciências, Universidade de Lisboa, Lisboa, 1749-016, Portugal; Centro de Ecologia Aplicada Prof. Baeta Neves and InBio, Rede de Investigacão em Biodiversidade e Biologia Evolutiva, Instituto Superior de Agronomia, Universidade de Lisboa, Tapada da Ajuda, Lisboa, 1349-017, Portugal; British Trust for Ornithology, BTO, The Nunnery, Thetford, Norfolk, IP24 2PU, United Kingdom; School of Biological Sciences, University of East Anglia, Norwich Research Park, Norwich, NR4 7TJ, United Kingdom	Gilbert, N.I., School of Environmental Sciences, University of East Anglia, Norwich Research Park, Norwich, NR4 7TJ, United Kingdom; Correia, R.A., School of Environmental Sciences, University of East Anglia, Norwich Research Park, Norwich, NR4 7TJ, United Kingdom, Centre for Ecology, Evolution and Environmental Changes (Ce3C), Departamento de Biologia Animal, Faculdade de Ciências, Universidade de Lisboa, Lisboa, 1749-016, Portugal; Silva, J.P., Centro de Ecologia Aplicada Prof. Baeta Neves and InBio, Rede de Investigacão em Biodiversidade e Biologia Evolutiva, Instituto Superior de Agronomia, Universidade de Lisboa, Tapada da Ajuda, Lisboa, 1349-017, Portugal; Pacheco, C., School of Environmental Sciences, University of East Anglia, Norwich Research Park, Norwich, NR4 7TJ, United Kingdom; Catry, I., School of Environmental Sciences, University of East Anglia, Norwich Research Park, Norwich, NR4 7TJ, United Kingdom, Centro de Ecologia Aplicada Prof. Baeta Neves and InBio, Rede de Investigacão em Biodiversidade e Biologia Evolutiva, Instituto Superior de Agronomia, Universidade de Lisboa, Tapada da Ajuda, Lisboa, 1349-017, Portugal; Atkinson, P.W., British Trust for Ornithology, BTO, The Nunnery, Thetford, Norfolk, IP24 2PU, United Kingdom; Gill, J.A., School of Biological Sciences, University of East Anglia, Norwich Research Park, Norwich, NR4 7TJ, United Kingdom; A. Franco, A.M., School of Environmental Sciences, University of East Anglia, Norwich Research Park, Norwich, NR4 7TJ, United Kingdom	Gilbert, N.I.; School of Environmental Sciences, Norwich Research Park, United Kingdom; email: natgilbs@gmail.com		45	United Kingdom	Europe_Central_Asia	High	United Kingdom		Y		Portugal	Europe_Central_Asia	High
Berlincourt M., Arnould J.P.Y.	Breeding short-tailed shearwaters buffer local environmental variability in south-eastern Australia by foraging in Antarctic waters	2015	10.1186/s40462-015-0044-7	https://www.scopus.com/inward/record.uri?eid=2-s2.0-84982819883&doi=10.1186%2fs40462-015-0044-7&partnerID=40&md5=a8dc263fbaa07917c580dfc8879b1f24	School of Life and Environmental Sciences, Deakin University, Burwood, VIC 3125, Australia	Berlincourt, M., School of Life and Environmental Sciences, Deakin University, Burwood, VIC 3125, Australia; Arnould, J.P.Y., School of Life and Environmental Sciences, Deakin University, Burwood, VIC 3125, Australia	Berlincourt, M.; School of Life and Environmental Sciences, Australia; email: mberlinc@deakin.edu.au		46	Australia	East_Asia_Pacific	High	Australia		Y		Australia	East_Asia_Pacific	High
Wensveen P.J., Thomas L., Miller P.J.O.	A path reconstruction method integrating dead-reckoning and position fixes applied to humpback whales	2015	10.1186/s40462-015-0061-6	https://www.scopus.com/inward/record.uri?eid=2-s2.0-84982874822&doi=10.1186%2fs40462-015-0061-6&partnerID=40&md5=1a570acabfd1158fe798e896c81fdca1	Sea Mammal Research Unit, Scottish Oceans Institute, University of St Andrews, St Andrews, Fife, KY16 8LB, United Kingdom; Centre for Research into Ecological and Environmental Modelling, University of St Andrews, St Andrews, Fife, KY16 9LZ, United Kingdom	Wensveen, P.J., Sea Mammal Research Unit, Scottish Oceans Institute, University of St Andrews, St Andrews, Fife, KY16 8LB, United Kingdom; Thomas, L., Centre for Research into Ecological and Environmental Modelling, University of St Andrews, St Andrews, Fife, KY16 9LZ, United Kingdom; Miller, P.J.O., Sea Mammal Research Unit, Scottish Oceans Institute, University of St Andrews, St Andrews, Fife, KY16 8LB, United Kingdom	Wensveen, P.J.; Sea Mammal Research Unit, United Kingdom; email: pw234@st-andrews.ac.uk		47	United Kingdom	Europe_Central_Asia	High	United Kingdom		Y		Norway	Europe_Central_Asia	High
Kappes M.A., Shaffer S.A., Tremblay Y., Foley D.G., Palacios D.M., Bograd S.J., Costa D.P.	Reproductive constraints influence habitat accessibility, segregation, and preference of sympatric albatross species	2015	10.1186/s40462-015-0063-4	https://www.scopus.com/inward/record.uri?eid=2-s2.0-84983075261&doi=10.1186%2fs40462-015-0063-4&partnerID=40&md5=e10be453a68a78c735e1f31c420756f3	Department of Ecology and Evolutionary Biology, University of California Santa Cruz, 100 Shaffer Road, Santa Cruz, CA 95060, United States; Environmental Research Division, Southwest Fisheries Science Center, NOAA Fisheries, 1352 Lighthouse Avenue, Pacific Grove, CA 93950, United States; Joint Institute for Marine and Atmospheric Research, University of Hawai'i at Manoa, 1000 Pope Road, Honolulu, HI 96822, United States; Department of Fisheries and Wildlife, Oregon State University, 104 Nash Hall, Corvallis, OR 97331, United States; Department of Biological Sciences, San Jose State University, One Washington Square, San Jose, CA 95192, United States; Institut pour la Recherche et le Développement, UMR 212 IRD-IFREMER-UM2, Av Jean Monnet, Sète, 34200, France	Kappes, M.A., Department of Ecology and Evolutionary Biology, University of California Santa Cruz, 100 Shaffer Road, Santa Cruz, CA 95060, United States, Department of Fisheries and Wildlife, Oregon State University, 104 Nash Hall, Corvallis, OR 97331, United States; Shaffer, S.A., Department of Ecology and Evolutionary Biology, University of California Santa Cruz, 100 Shaffer Road, Santa Cruz, CA 95060, United States, Department of Biological Sciences, San Jose State University, One Washington Square, San Jose, CA 95192, United States; Tremblay, Y., Department of Ecology and Evolutionary Biology, University of California Santa Cruz, 100 Shaffer Road, Santa Cruz, CA 95060, United States, Institut pour la Recherche et le Développement, UMR 212 IRD-IFREMER-UM2, Av Jean Monnet, Sète, 34200, France; Foley, D.G., Environmental Research Division, Southwest Fisheries Science Center, NOAA Fisheries, 1352 Lighthouse Avenue, Pacific Grove, CA 93950, United States, Joint Institute for Marine and Atmospheric Research, University of Hawai'i at Manoa, 1000 Pope Road, Honolulu, HI 96822, United States; Palacios, D.M., Environmental Research Division, Southwest Fisheries Science Center, NOAA Fisheries, 1352 Lighthouse Avenue, Pacific Grove, CA 93950, United States, Joint Institute for Marine and Atmospheric Research, University of Hawai'i at Manoa, 1000 Pope Road, Honolulu, HI 96822, United States; Bograd, S.J., Environmental Research Division, Southwest Fisheries Science Center, NOAA Fisheries, 1352 Lighthouse Avenue, Pacific Grove, CA 93950, United States; Costa, D.P., Department of Ecology and Evolutionary Biology, University of California Santa Cruz, 100 Shaffer Road, Santa Cruz, CA 95060, United States	Kappes, M.A.; Department of Ecology and Evolutionary Biology, 100 Shaffer Road, United States; email: michelle.kappes@oregonstate.edu		48	United States	North_America	High	United States		Y		United States	North_America	High
Ruiz-Montoya L., Lowe R.J., Kendrick G.A.	Contemporary connectivity is sustained by windand current-driven seed dispersal among seagrass meadows	2015	10.1186/s40462-015-0034-9	https://www.scopus.com/inward/record.uri?eid=2-s2.0-84984849940&doi=10.1186%2fs40462-015-0034-9&partnerID=40&md5=2ed2dc81aa4db6a02bbcb35deb757634	The School of Earth and Environment, The University of Western Australia, Crawley, WA, Australia; The School of Plant Biology, The University of Western Australia, Crawley, WA, Australia; The University of Western Australia Oceans Institute, Crawley, WA, Australia; ARC Centre of Excellence for Coral Reef Studies, Crawley, WA, Australia	Ruiz-Montoya, L., The School of Earth and Environment, The University of Western Australia, Crawley, WA, Australia, The School of Plant Biology, The University of Western Australia, Crawley, WA, Australia, The University of Western Australia Oceans Institute, Crawley, WA, Australia; Lowe, R.J., The School of Earth and Environment, The University of Western Australia, Crawley, WA, Australia, The University of Western Australia Oceans Institute, Crawley, WA, Australia, ARC Centre of Excellence for Coral Reef Studies, Crawley, WA, Australia; Kendrick, G.A., The School of Plant Biology, The University of Western Australia, Crawley, WA, Australia, The University of Western Australia Oceans Institute, Crawley, WA, Australia	Ruiz-Montoya, L.; The School of Earth and Environment, Australia; email: leonardo.ruizmontoya@uwa.edu.au		49	Australia	East_Asia_Pacific	High	Australia		Y		Australia	East_Asia_Pacific	High
Henry D.A.W., Ament J.M., Cumming G.S.	Exploring the environmental drivers of waterfowl movement in arid landscapes using first-passage time analysis	2015	10.1186/s40462-016-0073-x	https://www.scopus.com/inward/record.uri?eid=2-s2.0-84984956658&doi=10.1186%2fs40462-016-0073-x&partnerID=40&md5=ef95e61d3d039910434bc49cd827e888	Percy FitzPatrick Institute, DST/NRF Centre of Excellence, University of Cape Town, Rondebosch, Cape Town, 7701, South Africa; Centre for Biodiversity and Environment Research, Department of Genetics, Evolution and Environment, University College London, London, WC1E 6BT, United Kingdom; Institute of Zoology, Zoological Society of London, Regent's Park, London, NW1 4RY, United Kingdom; ARC Centre of Excellence for Coral Reef Studies, James Cook University, Townsville, QLD 4811, Australia	Henry, D.A.W., Percy FitzPatrick Institute, DST/NRF Centre of Excellence, University of Cape Town, Rondebosch, Cape Town, 7701, South Africa; Ament, J.M., Centre for Biodiversity and Environment Research, Department of Genetics, Evolution and Environment, University College London, London, WC1E 6BT, United Kingdom, Institute of Zoology, Zoological Society of London, Regent's Park, London, NW1 4RY, United Kingdom; Cumming, G.S., Percy FitzPatrick Institute, DST/NRF Centre of Excellence, University of Cape Town, Rondebosch, Cape Town, 7701, South Africa, ARC Centre of Excellence for Coral Reef Studies, James Cook University, Townsville, QLD 4811, Australia	Henry, D.A.W.; Percy FitzPatrick Institute, South Africa; email: dominichenry@gmail.com		50	South Africa	Sub-Saharan_Africa	Upper_Middle	South Africa		Y		South Africa	Sub-Saharan_Africa	Upper_Middle	Zimbabwe
Thorne L.H., Hazen E.L., Bograd S.J., Foley D.G., Conners M.G., Kappes M.A., Kim H.M., Costa D.P., Tremblay Y., Shaffer S.A.	Foraging behavior links climate variability and reproduction in North Pacific albatrosses	2015	10.1186/s40462-015-0050-9	https://www.scopus.com/inward/record.uri?eid=2-s2.0-84993985326&doi=10.1186%2fs40462-015-0050-9&partnerID=40&md5=dfd4d84e0502fe326822e1882fd7906e	School of Marine and Atmospheric Sciences, Stony Brook University, Stony Brook, NY 11790, United States; Environmental Research Division, Southwest Fisheries Science Center, NOAA Fisheries, 99 Pacific St., Suite 255A, Monterey, CA 93940, United States; Cooperative Institute for Marine Ecosystems and Climate, University of California Santa Cruz, 100 Shaffer Road, Santa Cruz, CA 95060, United States; Department of Ocean Sciences, University of California Santa Cruz, 100 Shaffer Road, Santa Cruz, CA 95060, United States; Department of Fisheries and Wildlife, Oregon State University, 104 Nash Hall, Corvallis, OR 97331-3803, United States; Department of Ecology and Evolutionary Biology, University of California Santa Cruz, 100 Shaffer Road, Santa Cruz, CA 95060, United States; Institut de Recherche pour le Développement (IRD), Research Unit Marine Biodiversity, Exploitation and Conservation UMR248 MARBEC, Avenue Jean Monnet, CS 30171, Sète Cedex, 34203, France; Department of Biological Sciences, San José State University, One Washington Square, San Jose, CA 95192, United States; Institute of Marine Sciences, University of California Santa Cruz, 100 Shaffer Road, Santa Cruz, CA 95060, United States	Thorne, L.H., School of Marine and Atmospheric Sciences, Stony Brook University, Stony Brook, NY 11790, United States; Hazen, E.L., Environmental Research Division, Southwest Fisheries Science Center, NOAA Fisheries, 99 Pacific St., Suite 255A, Monterey, CA 93940, United States, Cooperative Institute for Marine Ecosystems and Climate, University of California Santa Cruz, 100 Shaffer Road, Santa Cruz, CA 95060, United States; Bograd, S.J., Environmental Research Division, Southwest Fisheries Science Center, NOAA Fisheries, 99 Pacific St., Suite 255A, Monterey, CA 93940, United States; Foley, D.G., Environmental Research Division, Southwest Fisheries Science Center, NOAA Fisheries, 99 Pacific St., Suite 255A, Monterey, CA 93940, United States, Cooperative Institute for Marine Ecosystems and Climate, University of California Santa Cruz, 100 Shaffer Road, Santa Cruz, CA 95060, United States; Conners, M.G., Department of Ocean Sciences, University of California Santa Cruz, 100 Shaffer Road, Santa Cruz, CA 95060, United States; Kappes, M.A., Department of Fisheries and Wildlife, Oregon State University, 104 Nash Hall, Corvallis, OR 97331-3803, United States, Department of Ecology and Evolutionary Biology, University of California Santa Cruz, 100 Shaffer Road, Santa Cruz, CA 95060, United States; Kim, H.M., School of Marine and Atmospheric Sciences, Stony Brook University, Stony Brook, NY 11790, United States; Costa, D.P., Department of Ecology and Evolutionary Biology, University of California Santa Cruz, 100 Shaffer Road, Santa Cruz, CA 95060, United States; Tremblay, Y., Institut de Recherche pour le Développement (IRD), Research Unit Marine Biodiversity, Exploitation and Conservation UMR248 MARBEC, Avenue Jean Monnet, CS 30171, Sète Cedex, 34203, France; Shaffer, S.A., Department of Biological Sciences, San José State University, One Washington Square, San Jose, CA 95192, United States, Institute of Marine Sciences, University of California Santa Cruz, 100 Shaffer Road, Santa Cruz, CA 95060, United States	Thorne, L.H.; School of Marine and Atmospheric Sciences, United States; email: lesley.thorne@stonybrook.edu		51	United States	North_America	High	United States		Y		United States	North_America	High
Leblond M., St-Laurent M.-H., Côté S.D.	Caribou, water, and ice - fine-scale movements of a migratory arctic ungulate in the context of climate change	2015	10.1186/s40462-016-0079-4	https://www.scopus.com/inward/record.uri?eid=2-s2.0-84994119847&doi=10.1186%2fs40462-016-0079-4&partnerID=40&md5=de68283724cce8a0ac86b42387ad0127	Caribou Ungava, Département de biologie, and Center for Northern Studies, Université Laval, 1045 avenue de la Médecine, Québec, QC G1V 0A6, Canada; Caribou Ungava, Université du Québec à Rimouski, Département de biologie, chimie et géographie, Center for Northern Studies, and Center for Forest Research, 300 allée des Ursulines, Rimouski, QC G5L 3A1, Canada	Leblond, M., Caribou Ungava, Département de biologie, and Center for Northern Studies, Université Laval, 1045 avenue de la Médecine, Québec, QC G1V 0A6, Canada; St-Laurent, M.-H., Caribou Ungava, Université du Québec à Rimouski, Département de biologie, chimie et géographie, Center for Northern Studies, and Center for Forest Research, 300 allée des Ursulines, Rimouski, QC G5L 3A1, Canada; Côté, S.D., Caribou Ungava, Département de biologie, and Center for Northern Studies, Université Laval, 1045 avenue de la Médecine, Québec, QC G1V 0A6, Canada	Leblond, M.; Caribou Ungava, 1045 avenue de la Médecine, Canada; email: mathieu.leblond.5@ulaval.ca		52	Canada	North_America	High	Canada		Y		Canada	North_America	High
Horton K.G., Gregory Shriver W., Buler J.J.	An assessment of spatio-temporal relationships between nocturnal bird migration traffic rates and diurnal bird stopover density	2015	10.1186/s40462-015-0066-1	https://www.scopus.com/inward/record.uri?eid=2-s2.0-84995597153&doi=10.1186%2fs40462-015-0066-1&partnerID=40&md5=ceff02eb36049cb556109ab8ff79114a	Department of Entomology and Wildlife Ecology, University of Delaware, 531 South College Avenue, Newark, DE 19716, United States; Department of Biology, University of Oklahoma, Norman, OK, United States; Oklahoma Biological Survey, University of Oklahoma, Norman, OK, United States; Advanced Radar Research Center, University of Oklahoma, Norman, OK, United States	Horton, K.G., Department of Entomology and Wildlife Ecology, University of Delaware, 531 South College Avenue, Newark, DE 19716, United States, Department of Biology, University of Oklahoma, Norman, OK, United States, Oklahoma Biological Survey, University of Oklahoma, Norman, OK, United States, Advanced Radar Research Center, University of Oklahoma, Norman, OK, United States; Gregory Shriver, W., Department of Entomology and Wildlife Ecology, University of Delaware, 531 South College Avenue, Newark, DE 19716, United States; Buler, J.J., Department of Entomology and Wildlife Ecology, University of Delaware, 531 South College Avenue, Newark, DE 19716, United States	Horton, K.G.; Department of Entomology and Wildlife Ecology, 531 South College Avenue, United States; email: hortonkg@ou.edu		53	United States	North_America	High	United States		Y		United States	North_America	High
Mäkeläinen S., de Knegt H.J., Ovaskainen O., Hanski I.K.	Home-range use patterns and movements of the Siberian flying squirrel in urban forests: Effects of habitat composition and connectivity	2015	10.1186/s40462-016-0071-z	https://www.scopus.com/inward/record.uri?eid=2-s2.0-84996914236&doi=10.1186%2fs40462-016-0071-z&partnerID=40&md5=c64b1cfb02a9bea6e984f8c4ac665507	Finnish Museum of Natural History LUOMUS, University of Helsinki, P. O. Box 17 (P. Rautatiekatu 13), Helsinki, FI-00014, Finland; Department of Biosciences, University of Helsinki, P. O. Box 65 (Viikinkaari 1), Helsinki, FI-00014, Finland; Resource Ecology Group, Wageningen University, Droevendaalsesteeg 3a, Wageningen, 6708 PB, Netherlands	Mäkeläinen, S., Finnish Museum of Natural History LUOMUS, University of Helsinki, P. O. Box 17 (P. Rautatiekatu 13), Helsinki, FI-00014, Finland; de Knegt, H.J., Department of Biosciences, University of Helsinki, P. O. Box 65 (Viikinkaari 1), Helsinki, FI-00014, Finland, Resource Ecology Group, Wageningen University, Droevendaalsesteeg 3a, Wageningen, 6708 PB, Netherlands; Ovaskainen, O., Department of Biosciences, University of Helsinki, P. O. Box 65 (Viikinkaari 1), Helsinki, FI-00014, Finland; Hanski, I.K., Finnish Museum of Natural History LUOMUS, University of Helsinki, P. O. Box 17 (P. Rautatiekatu 13), Helsinki, FI-00014, Finland	Mäkeläinen, S.; Finnish Museum of Natural History LUOMUS, P. O. Box 17 (P. Rautatiekatu 13), Finland; email: sanna.makelainen@helsinki.fi		54	Finland	Europe_Central_Asia	High	Finland		Y		Finland	Europe_Central_Asia	High
Buchin K., Sijben S., van Loon E.E., Sapir N., Mercier S., Arseneau T.J.M., Willems E.P.	Deriving movement properties and the effect of the environment from the Brownian bridge movement model in monkeys and birds	2015	10.1186/s40462-015-0043-8	https://www.scopus.com/inward/record.uri?eid=2-s2.0-84997123830&doi=10.1186%2fs40462-015-0043-8&partnerID=40&md5=39606f5537aa3e85ed714f6007951de6	Department of Mathematics and Computer Science, Technical University Eindhoven, Eindhoven, Netherlands; Faculty of Mathematics, Ruhr-Universität Bochum, Bochum, Germany; Computational Geo-Ecology, Institute for Biodiversity and Ecosystem Dynamics, University of Amsterdam, Amsterdam, Netherlands; Department of Evolutionary and Environmental Biology, The University of Haifa, Haifa, Israel; Institut de Biologie, Université de Neuchâtel, Neuchâtel, Switzerland; Anthropological Institute and Museum, University of Zurich, Zurich, Switzerland	Buchin, K., Department of Mathematics and Computer Science, Technical University Eindhoven, Eindhoven, Netherlands; Sijben, S., Faculty of Mathematics, Ruhr-Universität Bochum, Bochum, Germany; van Loon, E.E., Computational Geo-Ecology, Institute for Biodiversity and Ecosystem Dynamics, University of Amsterdam, Amsterdam, Netherlands; Sapir, N., Department of Evolutionary and Environmental Biology, The University of Haifa, Haifa, Israel; Mercier, S., Institut de Biologie, Université de Neuchâtel, Neuchâtel, Switzerland; Arseneau, T.J.M., Anthropological Institute and Museum, University of Zurich, Zurich, Switzerland; Willems, E.P., Anthropological Institute and Museum, University of Zurich, Zurich, Switzerland	Buchin, K.; Department of Mathematics and Computer Science, Netherlands; email: k.a.buchin@tue.nl		55	Netherlands	Europe_Central_Asia	High	Netherlands		Y		South Africa	Sub-Saharan_Africa	Upper_Middle	Israel
Orben R.A., Paredes R., Roby D.D., Irons D.B., Shaffer S.A.	Wintering North Pacific black-legged kittiwakes balance spatial flexibility and consistency	2015	10.1186/s40462-015-0059-0	https://www.scopus.com/inward/record.uri?eid=2-s2.0-84998850494&doi=10.1186%2fs40462-015-0059-0&partnerID=40&md5=3c1921ef90b2c35f2b1e4641b98707d0	Department of Ocean Sciences, Long Marine Lab, University of California Santa Cruz, Santa Cruz, CA 95060, United States; Department of Fisheries and Wildlife, Oregon State University, Hatfield Marine Science Center, 2030 SE Marine Science Dr., Newport, OR 97365, United States; Department of Fisheries and Wildlife, Oregon State University, 104 Nash Hall, Corvallis, OR 97331-3803, United States; US Geological Survey-Oregon Cooperative Fish and Wildlife Research Unit, Oregon State University, 104 Nash Hall, Corvallis, OR 97331-3803, United States; U.S. Fish and Wildlife Service, 1011 East Tudor Road, MS 341, Anchorage, AK 99503, United States; Department of Biological Sciences, San Jose State University, One Washington Square, San Jose, CA 95192-0100, United States; Institute of Marine Sciences, Long Marine Lab, University of California Santa CruzCA 95060, United States	Orben, R.A., Department of Ocean Sciences, Long Marine Lab, University of California Santa Cruz, Santa Cruz, CA 95060, United States, Department of Fisheries and Wildlife, Oregon State University, Hatfield Marine Science Center, 2030 SE Marine Science Dr., Newport, OR 97365, United States; Paredes, R., Department of Fisheries and Wildlife, Oregon State University, 104 Nash Hall, Corvallis, OR 97331-3803, United States; Roby, D.D., US Geological Survey-Oregon Cooperative Fish and Wildlife Research Unit, Oregon State University, 104 Nash Hall, Corvallis, OR 97331-3803, United States; Irons, D.B., U.S. Fish and Wildlife Service, 1011 East Tudor Road, MS 341, Anchorage, AK 99503, United States; Shaffer, S.A., Department of Biological Sciences, San Jose State University, One Washington Square, San Jose, CA 95192-0100, United States, Institute of Marine Sciences, Long Marine Lab, University of California Santa CruzCA 95060, United States	Orben, R.A.; Department of Ocean Sciences, United States; email: raorben@gmail.com		56	United States	North_America	High	United States		Y		United States	North_America	High
Curtice C., Johnston D.W., Ducklow H., Gales N., Halpin P.N., Friedlaender A.S.	Modeling the spatial and temporal dynamics of foraging movements of humpback whales (Megaptera novaeangliae) in the Western Antarctic Peninsula	2015	10.1186/s40462-015-0041-x	https://www.scopus.com/inward/record.uri?eid=2-s2.0-85006589986&doi=10.1186%2fs40462-015-0041-x&partnerID=40&md5=b28d7cf43ed8a2f0fc2603b94cc08f63	Marine Geospatial Ecology Lab, Nicholas School of the Environment, Duke University Marine Laboratory, Beaufort, NC 28516, United States; Division of Marine Science and Conservation, Nicholas School of the Environment, Duke University Marine Laboratory, Beaufort, NC 28516, United States; Lamont Doherty Earth Observatory, Columbia University, Palisades, NY 10964, United States; Australian Antarctic Division, Kingston, TAS, Australia; Marine Geospatial Ecology Lab, Nicholas School of the Environment, Duke University, Durham, NC 27708, United States; Marine Mammal Institute, Hatfield Marine Science Center, Oregon State University, Newport, OR 97365, United States	Curtice, C., Marine Geospatial Ecology Lab, Nicholas School of the Environment, Duke University Marine Laboratory, Beaufort, NC 28516, United States; Johnston, D.W., Division of Marine Science and Conservation, Nicholas School of the Environment, Duke University Marine Laboratory, Beaufort, NC 28516, United States; Ducklow, H., Lamont Doherty Earth Observatory, Columbia University, Palisades, NY 10964, United States; Gales, N., Australian Antarctic Division, Kingston, TAS, Australia; Halpin, P.N., Marine Geospatial Ecology Lab, Nicholas School of the Environment, Duke University, Durham, NC 27708, United States; Friedlaender, A.S., Division of Marine Science and Conservation, Nicholas School of the Environment, Duke University Marine Laboratory, Beaufort, NC 28516, United States, Marine Mammal Institute, Hatfield Marine Science Center, Oregon State University, Newport, OR 97365, United States	Curtice, C.; Marine Geospatial Ecology Lab, United States; email: corrie.curtice@duke.edu		57	United States	North_America	High	United States		Y		Antarctica	Antarctica	High
Oksanen S.M., Niemi M., Ahola M.P., Kunnasranta M.	Identifying foraging habitats of Baltic ringed seals using movement data	2015	10.1186/s40462-015-0058-1	https://www.scopus.com/inward/record.uri?eid=2-s2.0-85007515772&doi=10.1186%2fs40462-015-0058-1&partnerID=40&md5=f43f3503ba323641c964fc3ee9332586	Department of Biology, University of Eastern Finland, PO Box 111, Joensuu, FI-80101, Finland; The Natural Resources Institute Finland, Itäinen Pitkäkatu 3, Turku, FI-20520, Finland	Oksanen, S.M., Department of Biology, University of Eastern Finland, PO Box 111, Joensuu, FI-80101, Finland; Niemi, M., Department of Biology, University of Eastern Finland, PO Box 111, Joensuu, FI-80101, Finland; Ahola, M.P., The Natural Resources Institute Finland, Itäinen Pitkäkatu 3, Turku, FI-20520, Finland; Kunnasranta, M., Department of Biology, University of Eastern Finland, PO Box 111, Joensuu, FI-80101, Finland	Oksanen, S.M.; Department of Biology, PO Box 111, Finland; email: sari.oksanen@uef.fi		58	Finland	Europe_Central_Asia	High	Finland		Y		Finland	Europe_Central_Asia	High
Baker L.L., Flemming J.E.M., Jonsen I.D., Lidgard D.C., Iverson S.J., Bowen W.D.	A novel approach to quantifying the spatiotemporal behavior of instrumented grey seals used to sample the environment	2015	10.1186/s40462-015-0047-4	https://www.scopus.com/inward/record.uri?eid=2-s2.0-85008660252&doi=10.1186%2fs40462-015-0047-4&partnerID=40&md5=80baa9c7f7ca119cb8c6cc608b2d1660	Department of Biology, Dalhousie University, Halifax, B3H 4R2, Canada; Department of Mathematics and Statistics, Dalhousie University, Halifax, B3H 4R2, Canada; Department of Biological Sciences, Macquarie University, North Ryde, Sydney, 2109, Australia; Population Ecology Division, Bedford Institute of Oceanography, Department of Fisheries and Oceans, Dartmouth, B2Y 4A2, Canada	Baker, L.L., Department of Biology, Dalhousie University, Halifax, B3H 4R2, Canada; Flemming, J.E.M., Department of Mathematics and Statistics, Dalhousie University, Halifax, B3H 4R2, Canada; Jonsen, I.D., Department of Biological Sciences, Macquarie University, North Ryde, Sydney, 2109, Australia; Lidgard, D.C., Department of Biology, Dalhousie University, Halifax, B3H 4R2, Canada; Iverson, S.J., Department of Biology, Dalhousie University, Halifax, B3H 4R2, Canada; Bowen, W.D., Population Ecology Division, Bedford Institute of Oceanography, Department of Fisheries and Oceans, Dartmouth, B2Y 4A2, Canada	Baker, L.L.; Department of Biology, Canada; email: Laurie.Baker@dal.ca		59	Canada	North_America	High	Canada		Y		Canada	North_America	High
Catlin D.H., Zeigler S.L., Brown M.B., Dinan L.R., Fraser J.D., Hunt K.L., Jorgensen J.G.	Metapopulation viability of an endangered shorebird depends on dispersal and human-created habitats: Piping plovers (Charadrius melodus) and prairie rivers	2015	10.1186/s40462-016-0072-y	https://www.scopus.com/inward/record.uri?eid=2-s2.0-85009951331&doi=10.1186%2fs40462-016-0072-y&partnerID=40&md5=f4755725ab5678c754e4658247c29987	Department of Fish and Wildlife Conservation, Virginia Tech, Blacksburg, VA 24061, United States; U.S. Geological Survey, Woods Hole Coastal and Marine Science Center, Woods HoleMA 02543, United States; School of Natural Resources, University of Nebraska, Lincoln, NE 68583, United States; Nongame Bird Program, Nebraska Game and Parks Commission, Lincoln, NE 68503, United States	Catlin, D.H., Department of Fish and Wildlife Conservation, Virginia Tech, Blacksburg, VA 24061, United States; Zeigler, S.L., U.S. Geological Survey, Woods Hole Coastal and Marine Science Center, Woods HoleMA 02543, United States; Brown, M.B., School of Natural Resources, University of Nebraska, Lincoln, NE 68583, United States; Dinan, L.R., Nongame Bird Program, Nebraska Game and Parks Commission, Lincoln, NE 68503, United States; Fraser, J.D., Department of Fish and Wildlife Conservation, Virginia Tech, Blacksburg, VA 24061, United States; Hunt, K.L., Department of Fish and Wildlife Conservation, Virginia Tech, Blacksburg, VA 24061, United States; Jorgensen, J.G., Nongame Bird Program, Nebraska Game and Parks Commission, Lincoln, NE 68503, United States	Zeigler, S.L.; U.S. Geological Survey, Woods Hole, United States; email: szeigler@usgs.gov		60	United States	North_America	High	United States		Y		United States	North_America	High
Seidel D.P., Boyce M.S.	Patch-use dynamics by a large herbivore	2015	10.1186/s40462-015-0035-8	https://www.scopus.com/inward/record.uri?eid=2-s2.0-85010055350&doi=10.1186%2fs40462-015-0035-8&partnerID=40&md5=9630e1e3a0e5bb46eb2a733f6d750da9	Department of Biological Sciences, University of Alberta, Edmonton, AB T6G 2E9, Canada	Seidel, D.P., Department of Biological Sciences, University of Alberta, Edmonton, AB T6G 2E9, Canada; Boyce, M.S., Department of Biological Sciences, University of Alberta, Edmonton, AB T6G 2E9, Canada	Seidel, D.P.; Department of Biological Sciences, Canada; email: dpseidel@ualberta.ca		61	Canada	North_America	High	Canada		Y		Canada	North_America	High
Long J.A., Webb S.L., Nelson T.A., Gee K.L.	Mapping areas of spatial-temporal overlap from wildlife tracking data	2015	10.1186/s40462-015-0064-3	https://www.scopus.com/inward/record.uri?eid=2-s2.0-85010262500&doi=10.1186%2fs40462-015-0064-3&partnerID=40&md5=fc160c7759a9c5b3a2cbbea0461c60ec	School of Geography and Geosciences, University of St Andrews, Irvine Building, North Street, St Andrews, Fife, KY16 9AL, United Kingdom; The Samuel Roberts Noble Foundation, 2510 Sam Noble Parkway, Ardmore, OK, United States; Spatial Pattern Analysis and Research Laboratory, Department of Geography, University of Victoria, Victoria, BC, Canada; Oaks and Prairies Joint Venture, Gene Autry,OK, 73401, United States	Long, J.A., School of Geography and Geosciences, University of St Andrews, Irvine Building, North Street, St Andrews, Fife, KY16 9AL, United Kingdom; Webb, S.L., The Samuel Roberts Noble Foundation, 2510 Sam Noble Parkway, Ardmore, OK, United States; Nelson, T.A., Spatial Pattern Analysis and Research Laboratory, Department of Geography, University of Victoria, Victoria, BC, Canada; Gee, K.L., Oaks and Prairies Joint Venture, Gene Autry,OK, 73401, United States	Long, J.A.; School of Geography and Geosciences, Irvine Building, North Street, United Kingdom; email: jed.long@st-andrews.ac.uk		62	United Kingdom	Europe_Central_Asia	High	United Kingdom		Y		United States	North_America	High
Wang Y., Nickel B., Rutishauser M., Bryce C.M., Williams T.M., Elkaim G., Wilmers C.C.	Movement, resting, and attack behaviors of wild pumas are revealed by tri-axial accelerometer measurements	2015	10.1186/s40462-015-0030-0	https://www.scopus.com/inward/record.uri?eid=2-s2.0-85011102613&doi=10.1186%2fs40462-015-0030-0&partnerID=40&md5=88d50dc4fa86f96b80bc797a6490b47f	Environmental Studies Department, Center for Integrated Spatial Research, University of California, 1156 High Street, Santa Cruz, CA 95064, United States; Wildlife Computers, 8345 154th Ave. NE, Redmond, WA 98052, United States; Ecology and Evolutionary Biology Department, University of California, 1156 High Street, Santa Cruz, CA 95064, United States; Computer Engineering Department, Autonomous Systems Lab, University of California, 1156 High Street, Santa Cruz, CA 95064, United States	Wang, Y., Environmental Studies Department, Center for Integrated Spatial Research, University of California, 1156 High Street, Santa Cruz, CA 95064, United States; Nickel, B., Environmental Studies Department, Center for Integrated Spatial Research, University of California, 1156 High Street, Santa Cruz, CA 95064, United States; Rutishauser, M., Wildlife Computers, 8345 154th Ave. NE, Redmond, WA 98052, United States; Bryce, C.M., Ecology and Evolutionary Biology Department, University of California, 1156 High Street, Santa Cruz, CA 95064, United States; Williams, T.M., Ecology and Evolutionary Biology Department, University of California, 1156 High Street, Santa Cruz, CA 95064, United States; Elkaim, G., Computer Engineering Department, Autonomous Systems Lab, University of California, 1156 High Street, Santa Cruz, CA 95064, United States; Wilmers, C.C., Environmental Studies Department, Center for Integrated Spatial Research, University of California, 1156 High Street, Santa Cruz, CA 95064, United States	Wang, Y.; Environmental Studies Department, 1156 High Street, United States		63	United States	North_America	High	United States		Y		United States	North_America	High
McEvoy J.F., Roshier D.A., Ribot R.F.H., Bennett A.T.D.	Proximate cues to phases of movement in a highly dispersive waterfowl, Anas superciliosa	2015	10.1186/s40462-015-0048-3	https://www.scopus.com/inward/record.uri?eid=2-s2.0-85011275096&doi=10.1186%2fs40462-015-0048-3&partnerID=40&md5=8df4e13f7e490b845c9905c05f0cc166	Centre for Integrative Ecology, Deakin University, Locked Bag 20000, Geelong, VIC 3220, Australia; Zoology, School of Environmental and Rural Science, University of New England, Armidale, NSW 2351, Australia; Australian Wildlife Conservancy, PO Box 6621Halifax Street, Adelaide, SA 5000, Australia	McEvoy, J.F., Centre for Integrative Ecology, Deakin University, Locked Bag 20000, Geelong, VIC 3220, Australia, Zoology, School of Environmental and Rural Science, University of New England, Armidale, NSW 2351, Australia; Roshier, D.A., Australian Wildlife Conservancy, PO Box 6621Halifax Street, Adelaide, SA 5000, Australia; Ribot, R.F.H., Centre for Integrative Ecology, Deakin University, Locked Bag 20000, Geelong, VIC 3220, Australia; Bennett, A.T.D., Centre for Integrative Ecology, Deakin University, Locked Bag 20000, Geelong, VIC 3220, Australia	McEvoy, J.F.; Centre for Integrative Ecology, Locked Bag 20000, Australia; email: jmcevoy4@une.edu.au		64	Australia	East_Asia_Pacific	High	Australia		Y		Australia	East_Asia_Pacific	High
Rakhimberdiev E., Winkler D.W., Bridge E., Seavy N.E., Sheldon D., Piersma T., Saveliev A.	A hidden Markov model for reconstructing animal paths from solar geolocation loggers using templates for light intensity	2015	10.1186/s40462-015-0062-5	https://www.scopus.com/inward/record.uri?eid=2-s2.0-85013614245&doi=10.1186%2fs40462-015-0062-5&partnerID=40&md5=a4b3e30fe6de094387d726d61e763790	Department of Ecology and Evolutionary Biology, Laboratory of Ornithology, Cornell University, Ithaca, 14853, United States; Department of Marine Ecology, NIOZ Royal Netherlands Institute for Sea Research, PO Box 59, Den Burg, 1790 AB, Netherlands; Department of Vertebrate Zoology, Biological Faculty, Lomonosov Moscow State University, Moscow, 119991, Russian Federation; Oklahoma Biological Survey, University of Oklahoma, 111 E Chesapeake St., Norman, OK 73019, United States; Point Blue Conservation Science, 3820 Cypress Drive, Suite 11, Petaluma, CA 94954, United States; College of Information and Computer Sciences, University of Massachusetts, Amherst, MA 01003, United States; Department of Computer Science, Mount Holyoke College, South Hadley, MA 01075, United States; Chair in Global Flyway Ecology, Conservation Ecology Group, Groningen Institute for Evolutionary Life Sciences (GELIFES), University of Groningen, PO Box 11103, Groningen, 9700 CC, Netherlands; Department of Ecological Systems Modelling, Institute of Environmental Sciences, Kazan Federal University, 5, Tovarisheskaya, Kazan, 420008, Russian Federation	Rakhimberdiev, E., Department of Ecology and Evolutionary Biology, Laboratory of Ornithology, Cornell University, Ithaca, 14853, United States, Department of Marine Ecology, NIOZ Royal Netherlands Institute for Sea Research, PO Box 59, Den Burg, 1790 AB, Netherlands, Department of Vertebrate Zoology, Biological Faculty, Lomonosov Moscow State University, Moscow, 119991, Russian Federation; Winkler, D.W., Department of Ecology and Evolutionary Biology, Laboratory of Ornithology, Cornell University, Ithaca, 14853, United States; Bridge, E., Oklahoma Biological Survey, University of Oklahoma, 111 E Chesapeake St., Norman, OK 73019, United States; Seavy, N.E., Point Blue Conservation Science, 3820 Cypress Drive, Suite 11, Petaluma, CA 94954, United States; Sheldon, D., College of Information and Computer Sciences, University of Massachusetts, Amherst, MA 01003, United States, Department of Computer Science, Mount Holyoke College, South Hadley, MA 01075, United States; Piersma, T., Department of Marine Ecology, NIOZ Royal Netherlands Institute for Sea Research, PO Box 59, Den Burg, 1790 AB, Netherlands, Chair in Global Flyway Ecology, Conservation Ecology Group, Groningen Institute for Evolutionary Life Sciences (GELIFES), University of Groningen, PO Box 11103, Groningen, 9700 CC, Netherlands; Saveliev, A., Department of Ecological Systems Modelling, Institute of Environmental Sciences, Kazan Federal University, 5, Tovarisheskaya, Kazan, 420008, Russian Federation	Rakhimberdiev, E.; Department of Ecology and Evolutionary Biology, United States; email: eldar@nioz.nl		66	United States	North_America	High	United States		Y		Canada	North_America	High	United States
Ramasco V., Barraquand F., Biuw M., McConnell B., Nilssen K.T.	The intensity of horizontal and vertical search in a diving forager: The harbour seal	2015	10.1186/s40462-015-0042-9	https://www.scopus.com/inward/record.uri?eid=2-s2.0-85014785301&doi=10.1186%2fs40462-015-0042-9&partnerID=40&md5=f41c28f0d613ec84f3783a98c7e0ead3	Institute of Marine Research, Tromsø, Norway; University of Tromsø, Tromsø, Norway; Akvaplan-niva, Tromsø, Norway; Sea Mammal Research Unit, St. Andrews, United Kingdom	Ramasco, V., Institute of Marine Research, Tromsø, Norway, University of Tromsø, Tromsø, Norway; Barraquand, F., University of Tromsø, Tromsø, Norway; Biuw, M., Akvaplan-niva, Tromsø, Norway; McConnell, B., Sea Mammal Research Unit, St. Andrews, United Kingdom; Nilssen, K.T., Institute of Marine Research, Tromsø, Norway	Ramasco, V.; Institute of Marine ResearchNorway; email: virginie.ramasco@imr.no		67	Norway	Europe_Central_Asia	High	Norway		Y		Norway	Europe_Central_Asia	High
Bidder O.R., Walker J.S., Jones M.W., Holton M.D., Urge P., Scantlebury D.M., Marks N.J., Magowan E.A., Maguire I.E., Wilson R.P.	Step by step: Reconstruction of terrestrial animal movement paths by dead-reckoning	2015	10.1186/s40462-015-0055-4	https://www.scopus.com/inward/record.uri?eid=2-s2.0-85016145440&doi=10.1186%2fs40462-015-0055-4&partnerID=40&md5=412e30a71de869be8e66bea68a58060b	Institut für Terrestrische und Aquatische Wildtierforschung, Stiftung Tierärztliche Hochschule, Hannover, Werfstr. 6, Büsum, 25761, Germany; Department of Computer Science, College of Science, Swansea University, Singleton Park, Swansea, Wales, SA2 8PP, United Kingdom; College of Engineering, Swansea University, Singleton Park, Swansea, Wales, SA2 8PP, United Kingdom; Faculté des Sciences de la Vie, Master d'Ecophysiologie et Ethologie, Université de Strasbourg, 28 rue Goethe, Strasbourg Cedex, 67083, France; School of Biological Sciences, Institute for Global Food Security, Queen's University Belfast, Belfast, BT9 7BL, United Kingdom; Swansea Lab for Animal Movement, Biosciences, College of Science, Swansea University, Singleton Park, Swansea, Wales, SA2 8PP, United Kingdom	Bidder, O.R., Institut für Terrestrische und Aquatische Wildtierforschung, Stiftung Tierärztliche Hochschule, Hannover, Werfstr. 6, Büsum, 25761, Germany; Walker, J.S., Department of Computer Science, College of Science, Swansea University, Singleton Park, Swansea, Wales, SA2 8PP, United Kingdom; Jones, M.W., Department of Computer Science, College of Science, Swansea University, Singleton Park, Swansea, Wales, SA2 8PP, United Kingdom; Holton, M.D., College of Engineering, Swansea University, Singleton Park, Swansea, Wales, SA2 8PP, United Kingdom; Urge, P., Faculté des Sciences de la Vie, Master d'Ecophysiologie et Ethologie, Université de Strasbourg, 28 rue Goethe, Strasbourg Cedex, 67083, France; Scantlebury, D.M., School of Biological Sciences, Institute for Global Food Security, Queen's University Belfast, Belfast, BT9 7BL, United Kingdom; Marks, N.J., School of Biological Sciences, Institute for Global Food Security, Queen's University Belfast, Belfast, BT9 7BL, United Kingdom; Magowan, E.A., School of Biological Sciences, Institute for Global Food Security, Queen's University Belfast, Belfast, BT9 7BL, United Kingdom; Maguire, I.E., School of Biological Sciences, Institute for Global Food Security, Queen's University Belfast, Belfast, BT9 7BL, United Kingdom; Wilson, R.P., Swansea Lab for Animal Movement, Biosciences, College of Science, Swansea University, Singleton Park, Swansea, Wales, SA2 8PP, United Kingdom	Bidder, O.R.; Institut für Terrestrische und Aquatische Wildtierforschung, Werfstr. 6, Germany; email: o.r.bidder@gmail.com		69	Germany	Europe_Central_Asia	High	Germany		Y		United Kingdom	Europe_Central_Asia	High
Schweiger A.K., Schütz M., Anderwald P., Schaepman M.E., Kneubühler M., Haller R., Risch A.C.	Foraging ecology of three sympatric ungulate species - behavioural and resource maps indicate differences between chamois, ibex and red deer	2015	10.1186/s40462-015-0033-x	https://www.scopus.com/inward/record.uri?eid=2-s2.0-85016589535&doi=10.1186%2fs40462-015-0033-x&partnerID=40&md5=beaf5bb27d5a7ab80cd313d086311f9c	Remote Sensing Laboratories, Department of Geography, University of Zurich, Winterthurerstrasse 190, Zürich, 8057, Switzerland; Research Unit Community Ecology, Swiss Federal Institute for Forest, Snow and Landscape Research WSL, Zürcherstrasse 111, Birmensdorf, 8903, Switzerland; Department of Research and Geoinformation, Swiss National Park, Chastè Planta-Wildenberg, Zernez, 7530, Switzerland	Schweiger, A.K., Remote Sensing Laboratories, Department of Geography, University of Zurich, Winterthurerstrasse 190, Zürich, 8057, Switzerland, Research Unit Community Ecology, Swiss Federal Institute for Forest, Snow and Landscape Research WSL, Zürcherstrasse 111, Birmensdorf, 8903, Switzerland, Department of Research and Geoinformation, Swiss National Park, Chastè Planta-Wildenberg, Zernez, 7530, Switzerland; Schütz, M., Research Unit Community Ecology, Swiss Federal Institute for Forest, Snow and Landscape Research WSL, Zürcherstrasse 111, Birmensdorf, 8903, Switzerland; Anderwald, P., Department of Research and Geoinformation, Swiss National Park, Chastè Planta-Wildenberg, Zernez, 7530, Switzerland; Schaepman, M.E., Remote Sensing Laboratories, Department of Geography, University of Zurich, Winterthurerstrasse 190, Zürich, 8057, Switzerland; Kneubühler, M., Remote Sensing Laboratories, Department of Geography, University of Zurich, Winterthurerstrasse 190, Zürich, 8057, Switzerland; Haller, R., Department of Research and Geoinformation, Swiss National Park, Chastè Planta-Wildenberg, Zernez, 7530, Switzerland; Risch, A.C., Research Unit Community Ecology, Swiss Federal Institute for Forest, Snow and Landscape Research WSL, Zürcherstrasse 111, Birmensdorf, 8903, Switzerland	Schweiger, A.K.; Remote Sensing Laboratories, Winterthurerstrasse 190, Switzerland; email: anna.schweiger@nationalpark.ch		70	Switzerland	Europe_Central_Asia	High	Switzerland		Y		Switzerland	Europe_Central_Asia	High
Walter W.D., Onorato D.P., Fischer J.W.	Is there a single best estimator? Selection of home range estimators using area-under-the-curve	2015	10.1186/s40462-015-0039-4	https://www.scopus.com/inward/record.uri?eid=2-s2.0-85016647833&doi=10.1186%2fs40462-015-0039-4&partnerID=40&md5=01f86319f71ddcf9dd440e795ec0d9d6	U.S. Geological Survey, Pennsylvania Cooperative Fish and Wildlife Research Unit, 403 Forest Resources Building, University Park, PA 16802, United States; Fish and Wildlife Research Institute, Florida Fish and Wildlife Conservation Commission, 298 Sabal Palm Road, Naples, FL 34114, United States; United States Department of Agriculture, Animal and Plant Health Inspection Service, Wildlife Services, National Wildlife Research Center, 4101 LaPorte Avenue, Fort Collins, CO 80521, United States	Walter, W.D., U.S. Geological Survey, Pennsylvania Cooperative Fish and Wildlife Research Unit, 403 Forest Resources Building, University Park, PA 16802, United States; Onorato, D.P., Fish and Wildlife Research Institute, Florida Fish and Wildlife Conservation Commission, 298 Sabal Palm Road, Naples, FL 34114, United States; Fischer, J.W., United States Department of Agriculture, Animal and Plant Health Inspection Service, Wildlife Services, National Wildlife Research Center, 4101 LaPorte Avenue, Fort Collins, CO 80521, United States	Walter, W.D.; U.S. Geological Survey, 403 Forest Resources Building, United States; email: wdwalter@psu.edu		71	United States	North_America	High	United States		Y		United States	North_America	High
Homburger H., Lüscher A., Scherer-Lorenzen M., Schneider M.K.	Patterns of livestock activity on heterogeneous subalpine pastures reveal distinct responses to spatial autocorrelation, environment and management	2015	10.1186/s40462-015-0053-6	https://www.scopus.com/inward/record.uri?eid=2-s2.0-85017075519&doi=10.1186%2fs40462-015-0053-6&partnerID=40&md5=4635a74726b6743a5e4be01700ec95a5	Agroscope, Institute of Sustainability Sciences, Reckenholzstrasse 191, Zurich, CH-8046, Switzerland; University of Freiburg, Faculty of Biology, Geobotany, Schaenzlestrasse 1, Freiburg, D-79104, Germany	Homburger, H., Agroscope, Institute of Sustainability Sciences, Reckenholzstrasse 191, Zurich, CH-8046, Switzerland, University of Freiburg, Faculty of Biology, Geobotany, Schaenzlestrasse 1, Freiburg, D-79104, Germany; Lüscher, A., Agroscope, Institute of Sustainability Sciences, Reckenholzstrasse 191, Zurich, CH-8046, Switzerland; Scherer-Lorenzen, M., University of Freiburg, Faculty of Biology, Geobotany, Schaenzlestrasse 1, Freiburg, D-79104, Germany; Schneider, M.K., Agroscope, Institute of Sustainability Sciences, Reckenholzstrasse 191, Zurich, CH-8046, Switzerland	Schneider, M.K.; Agroscope, Reckenholzstrasse 191, Switzerland; email: manuel.schneider@agroscope.admin.ch		72	Switzerland	Europe_Central_Asia	High	Switzerland		Y		Switzerland	Europe_Central_Asia	High
Lai S., Bêty J., Berteaux D.	Spatio-temporal hotspots of satellite- tracked arctic foxes reveal a large detection range in a mammalian predator	2015	10.1186/s40462-015-0065-2	https://www.scopus.com/inward/record.uri?eid=2-s2.0-85017478545&doi=10.1186%2fs40462-015-0065-2&partnerID=40&md5=1b348b1f1925fb2973dfef188ea55920	Canada Research Chair on Northern Biodiversity, Centre for Northern Studies and Quebec Center for Biodiversity Science, Université du Québec à Rimouski, 300 Allée des Ursulines, Rimouski, QC G5L 3A1, Canada	Lai, S., Canada Research Chair on Northern Biodiversity, Centre for Northern Studies and Quebec Center for Biodiversity Science, Université du Québec à Rimouski, 300 Allée des Ursulines, Rimouski, QC G5L 3A1, Canada; Bêty, J., Canada Research Chair on Northern Biodiversity, Centre for Northern Studies and Quebec Center for Biodiversity Science, Université du Québec à Rimouski, 300 Allée des Ursulines, Rimouski, QC G5L 3A1, Canada; Berteaux, D., Canada Research Chair on Northern Biodiversity, Centre for Northern Studies and Quebec Center for Biodiversity Science, Université du Québec à Rimouski, 300 Allée des Ursulines, Rimouski, QC G5L 3A1, Canada	Berteaux, D.; Canada Research Chair on Northern Biodiversity, 300 Allée des Ursulines, Canada; email: dominique_berteaux@uqar.ca		73	Canada	North_America	High	Canada		Y		Canada	North_America	High
Weiser E.L., Lanctot R.B., Brown S.C., Alves J.A., Battley P.F., Bentzen R., Bêty J., Bishop M.A., Boldenow M., Bollache L., Casler B., Christie M., Coleman J.T., Conklin J.R., English W.B., River Gates H., Gilg O., Giroux M.-A., Gosbell K., Hassell C., Helmericks J., Johnson A., Katrínardóttir B., Koivula K., Kwon E., Lamarre J.-F., Lang J., Lank D.B., Lecomte N., Liebezeit J., Loverti V., McKinnon L., Minton C., Mizrahi D., Nol E., Pakanen V.-M., Perz J., Porter R., Rausch J., Reneerkens J., Rönkä N., Saalfeld S., Senner N., Sittler B., Smith P.A., Sowl K., Taylor A., Ward D.H., Yezerinac S., Sandercock B.K.	Effects of geolocators on hatching success, return rates, breeding movements, and change in body mass in 16 species of Arctic-breeding shorebirds	2015	10.1186/s40462-016-0077-6	https://www.scopus.com/inward/record.uri?eid=2-s2.0-85017563996&doi=10.1186%2fs40462-016-0077-6&partnerID=40&md5=7f7e7faedfb70e31b13bd6d2799bcb09	Division of Biology, Kansas State University, Manhattan, KS, United States; US Fish and Wildlife Service, Anchorage, AK, United States; Manomet Center for Conservation Sciences, Manomet, MA, United States; CESAM, Universidade de Aveiro, Campus Universitário de Santiago, Aveiro, Portugal; South Iceland Research Centre, University of Iceland, Selfoss, Iceland; Ecology Group, Institute of Agriculture and Environment, Massey University, Palmerston North, New Zealand; Wildlife Conservation Society, Fairbanks, AK, United States; Département de Biologie, Chimie et Géographie and Centre d'études Nordiques, Université du Québec à Rimouski, Rimouski, QC, Canada; Prince William Sound Science Center, Cordova, AK, United States; Department of Biology and Wildlife, University of Alaska Fairbanks, Fairbanks, AK, United States; Université de Bourgogne Franche-Comté, Dijon, France; Laboratoire Chrono-Environnement UMR CNRS 6249, Besançon, France; Groupe de Recherche en Ecologie Arctique, Francheville, France; Fallon, NV, United States; Victorian Wader Study GroupVIC, Australia; Queensland Wader Study Group, Shailer Park, QLD, Australia; Chair in Global Flyway Ecology, Conservation Ecology Group, Groningen Institute for Evolutionary Life Sciences (GELIFES), University of Groningen, Groningen, Netherlands; Department of Biological Sciences, Simon Fraser University, Burnaby, BC, Canada; ABR, Inc- Environmental Research and Services, Anchorage, AK, United States; Laboratoire Biogéoscience, Université de Bourgogne, Dijon, France; Canada Research Chair in Polar and Boreal Ecology, Université de Moncton, Moncton, NB, Canada; Australasian Wader Studies GroupVIC, Australia; Global Flyway Network, Broome, WA, Australia; Helmericks Homestead, Colville Village, AK, United States; Cornell Lab of Ornithology, Cornell University, Ithaca, NY, United States; Ecology Department, Icelandic Institute of Natural History, Gardabaer, Iceland; Department of Ecology, University of Oulu, Oulu, Finland; Institute of Animal Ecology and Nature Education, Gonterskirchen, Germany; Centre for Wildlife Ecology, Simon Fraser University, Burnaby, BC, Canada; Audubon Society of Portland, Portland, OR, United States; US Fish and Wildlife Service, Portland, OR, United States; Department of Biology, Trent University, Peterborough, ON, Canada; Department of Multidisciplinary Studies, York University Glendon Campus, Toronto, ON, Canada; New Jersey Audubon Society, Cape May, NJ, United States; Delaware Bay Shorebird Project, Ambler, PA, United States; Environment Canada, Yellowknife, NT, Canada; Arctic Research Centre, Department of Bioscience, Aarhus University, Roskilde, Denmark; University of Montana, Missoula, MT, United States; Institut für Landespflege, University of Freiburg, Freiburg, Germany; Environment Canada, Ottawa, ON, Canada; Yukon Delta National Wildlife Refuge, US Fish and Wildlife Service, Bethel, AK, United States; Department of Geography and Environmental Studies, University of Alaska Anchorage, Anchorage, AK, United States; US Geological Survey, Anchorage, AK, United States; Surrey, BC, Canada	Weiser, E.L., Division of Biology, Kansas State University, Manhattan, KS, United States; Lanctot, R.B., US Fish and Wildlife Service, Anchorage, AK, United States; Brown, S.C., Manomet Center for Conservation Sciences, Manomet, MA, United States; Alves, J.A., CESAM, Universidade de Aveiro, Campus Universitário de Santiago, Aveiro, Portugal, South Iceland Research Centre, University of Iceland, Selfoss, Iceland; Battley, P.F., Ecology Group, Institute of Agriculture and Environment, Massey University, Palmerston North, New Zealand; Bentzen, R., Wildlife Conservation Society, Fairbanks, AK, United States; Bêty, J., Département de Biologie, Chimie et Géographie and Centre d'études Nordiques, Université du Québec à Rimouski, Rimouski, QC, Canada; Bishop, M.A., Prince William Sound Science Center, Cordova, AK, United States; Boldenow, M., Department of Biology and Wildlife, University of Alaska Fairbanks, Fairbanks, AK, United States; Bollache, L., Université de Bourgogne Franche-Comté, Dijon, France, Laboratoire Chrono-Environnement UMR CNRS 6249, Besançon, France, Groupe de Recherche en Ecologie Arctique, Francheville, France; Casler, B., Fallon, NV, United States; Christie, M., Victorian Wader Study GroupVIC, Australia; Coleman, J.T., Queensland Wader Study Group, Shailer Park, QLD, Australia; Conklin, J.R., Chair in Global Flyway Ecology, Conservation Ecology Group, Groningen Institute for Evolutionary Life Sciences (GELIFES), University of Groningen, Groningen, Netherlands; English, W.B., Department of Biological Sciences, Simon Fraser University, Burnaby, BC, Canada; River Gates, H., US Fish and Wildlife Service, Anchorage, AK, United States, Manomet Center for Conservation Sciences, Manomet, MA, United States, ABR, Inc- Environmental Research and Services, Anchorage, AK, United States; Gilg, O., Groupe de Recherche en Ecologie Arctique, Francheville, France, Laboratoire Biogéoscience, Université de Bourgogne, Dijon, France; Giroux, M.-A., Département de Biologie, Chimie et Géographie and Centre d'études Nordiques, Université du Québec à Rimouski, Rimouski, QC, Canada, Canada Research Chair in Polar and Boreal Ecology, Université de Moncton, Moncton, NB, Canada; Gosbell, K., Victorian Wader Study GroupVIC, Australia, Australasian Wader Studies GroupVIC, Australia; Hassell, C., Australasian Wader Studies GroupVIC, Australia, Global Flyway Network, Broome, WA, Australia; Helmericks, J., Helmericks Homestead, Colville Village, AK, United States; Johnson, A., Cornell Lab of Ornithology, Cornell University, Ithaca, NY, United States; Katrínardóttir, B., Ecology Department, Icelandic Institute of Natural History, Gardabaer, Iceland; Koivula, K., Department of Ecology, University of Oulu, Oulu, Finland; Kwon, E., Division of Biology, Kansas State University, Manhattan, KS, United States; Lamarre, J.-F., Département de Biologie, Chimie et Géographie and Centre d'études Nordiques, Université du Québec à Rimouski, Rimouski, QC, Canada; Lang, J., Groupe de Recherche en Ecologie Arctique, Francheville, France, Institute of Animal Ecology and Nature Education, Gonterskirchen, Germany; Lank, D.B., Centre for Wildlife Ecology, Simon Fraser University, Burnaby, BC, Canada; Lecomte, N., Canada Research Chair in Polar and Boreal Ecology, Université de Moncton, Moncton, NB, Canada; Liebezeit, J., Audubon Society of Portland, Portland, OR, United States; Loverti, V., US Fish and Wildlife Service, Portland, OR, United States; McKinnon, L., Department of Biology, Trent University, Peterborough, ON, Canada, Department of Multidisciplinary Studies, York University Glendon Campus, Toronto, ON, Canada; Minton, C., Victorian Wader Study GroupVIC, Australia, Australasian Wader Studies GroupVIC, Australia; Mizrahi, D., New Jersey Audubon Society, Cape May, NJ, United States; Nol, E., Department of Biology, Trent University, Peterborough, ON, Canada; Pakanen, V.-M., Department of Ecology, University of Oulu, Oulu, Finland; Perz, J., Department of Biology, Trent University, Peterborough, ON, Canada; Porter, R., Delaware Bay Shorebird Project, Ambler, PA, United States; Rausch, J., Environment Canada, Yellowknife, NT, Canada; Reneerkens, J., Chair in Global Flyway Ecology, Conservation Ecology Group, Groningen Institute for Evolutionary Life Sciences (GELIFES), University of Groningen, Groningen, Netherlands, Arctic Research Centre, Department of Bioscience, Aarhus University, Roskilde, Denmark; Rönkä, N., Department of Ecology, University of Oulu, Oulu, Finland; Saalfeld, S., US Fish and Wildlife Service, Anchorage, AK, United States; Senner, N., University of Montana, Missoula, MT, United States; Sittler, B., Groupe de Recherche en Ecologie Arctique, Francheville, France, Institut für Landespflege, University of Freiburg, Freiburg, Germany; Smith, P.A., Environment Canada, Ottawa, ON, Canada; Sowl, K., Yukon Delta National Wildlife Refuge, US Fish and Wildlife Service, Bethel, AK, United States; Taylor, A., Department of Geography and Environmental Studies, University of Alaska Anchorage, Anchorage, AK, United States; Ward, D.H., US Geological Survey, Anchorage, AK, United States; Yezerinac, S., Surrey, BC, Canada; Sandercock, B.K., Division of Biology, Kansas State University, Manhattan, KS, United States	Weiser, E.L.; Division of Biology, United States; email: Emily.L.Weiser@gmail.com		74	United States	North_America	High	United States		Y		Greenland	Europe_Central_Asia	High	Canada	United States	Iceland	Sweden	Finland	Australia	New Zealand	United Kingdom
Fabritius H., Rönkä K., Ovaskainen O.	The dual role of rivers in facilitating or hindering movements of the false heath fritillary butterfly	2015	10.1186/s40462-015-0031-z	https://www.scopus.com/inward/record.uri?eid=2-s2.0-85018072831&doi=10.1186%2fs40462-015-0031-z&partnerID=40&md5=fbdcffac1c72efe72637d399dcfb16af	Department of Biosciences, University of Helsinki, P.O. Box 65 (Viikinkaari 1), Helsinki, FI-00014, Finland; Current Address: Department of Biological and Environmental Science, University of Jyvaskyla, P.O. Box 35 (Survontie 9 C), Jyväskylä, FI-40014, Finland	Fabritius, H., Department of Biosciences, University of Helsinki, P.O. Box 65 (Viikinkaari 1), Helsinki, FI-00014, Finland; Rönkä, K., Department of Biosciences, University of Helsinki, P.O. Box 65 (Viikinkaari 1), Helsinki, FI-00014, Finland, Current Address: Department of Biological and Environmental Science, University of Jyvaskyla, P.O. Box 35 (Survontie 9 C), Jyväskylä, FI-40014, Finland; Ovaskainen, O., Department of Biosciences, University of Helsinki, P.O. Box 65 (Viikinkaari 1), Helsinki, FI-00014, Finland	Fabritius, H.; Department of Biosciences, P.O. Box 65 (Viikinkaari 1), Finland; email: henna.fabritius@helsinki.fi		75	Finland	Europe_Central_Asia	High	Finland		Y		Finland	Europe_Central_Asia	High
Widmann M., Kato A., Raymond B., Angelier F., Arthur B., Chastel O., Pellé M., Raclot T., Ropert-Coudert Y.	Habitat use and sex-specific foraging behaviour of Adélie penguins throughout the breeding season in Adélie Land, East Antarctica	2015	10.1186/s40462-015-0052-7	https://www.scopus.com/inward/record.uri?eid=2-s2.0-85018886349&doi=10.1186%2fs40462-015-0052-7&partnerID=40&md5=76e06ab9d1a2898204f41d1dbe1db9da	Ecole Normale Supérieure de Lyon, 46 allée d'Italie, Lyon Cedex 07, 96364, France; CNRS, UMR7178, Strasbourg, 67037, France; Université de Strasbourg, IPHC, 23 rue Becquerel, Strasbourg, 67087, France; Australian Antarctic Division, Department of the Environment, Australian Government, Channel Highway, Kingston, 7050, Australia; Centre d'Etudes Biologiques de Chizé, CNRS UPR 1934, Villiers-en-Bois, 79360, France; Institute for Marine and Antarctic Studies, University of Tasmania, Hobart, TAS 7001, Australia	Widmann, M., Ecole Normale Supérieure de Lyon, 46 allée d'Italie, Lyon Cedex 07, 96364, France, CNRS, UMR7178, Strasbourg, 67037, France; Kato, A., CNRS, UMR7178, Strasbourg, 67037, France, Université de Strasbourg, IPHC, 23 rue Becquerel, Strasbourg, 67087, France, Centre d'Etudes Biologiques de Chizé, CNRS UPR 1934, Villiers-en-Bois, 79360, France; Raymond, B., Australian Antarctic Division, Department of the Environment, Australian Government, Channel Highway, Kingston, 7050, Australia, Institute for Marine and Antarctic Studies, University of Tasmania, Hobart, TAS 7001, Australia; Angelier, F., Centre d'Etudes Biologiques de Chizé, CNRS UPR 1934, Villiers-en-Bois, 79360, France; Arthur, B., Institute for Marine and Antarctic Studies, University of Tasmania, Hobart, TAS 7001, Australia; Chastel, O., Centre d'Etudes Biologiques de Chizé, CNRS UPR 1934, Villiers-en-Bois, 79360, France; Pellé, M., CNRS, UMR7178, Strasbourg, 67037, France; Raclot, T., CNRS, UMR7178, Strasbourg, 67037, France, Université de Strasbourg, IPHC, 23 rue Becquerel, Strasbourg, 67087, France; Ropert-Coudert, Y., CNRS, UMR7178, Strasbourg, 67037, France, Université de Strasbourg, IPHC, 23 rue Becquerel, Strasbourg, 67087, France, Centre d'Etudes Biologiques de Chizé, CNRS UPR 1934, Villiers-en-Bois, 79360, France	Widmann, M.; Ecole Normale Supérieure de Lyon, 46 allée d'Italie, France; email: michel.widmann6@gmail.com		78	France	Europe_Central_Asia	High	France		Y		Antarctica	Antarctica	High
Jolivet A., Chauvaud L., Thébault J., Robson A.A., Dumas P., Amos G., Lorrain A.	Circadian behaviour of Tectus (Trochus) niloticus in the southwest Pacific inferred from accelerometry	2015	10.1186/s40462-015-0054-5	https://www.scopus.com/inward/record.uri?eid=2-s2.0-85018956262&doi=10.1186%2fs40462-015-0054-5&partnerID=40&md5=48467eaae293e39f5b2431c6d06da2fe	Institut Universitaire Européen de la Mer (UMR CNRS 6539), Université de Bretagne Occidentale, Rue Dumont d'Urville, Plouzané, F-29280, France; LabexMER, UMS 3113 CNRS, Institut Universitaire Européen de la Mer, Université de Brest, Rue Dumont D'Urville, Plouzané, 29280, France; Atmosphere and Ocean Research Institute, The University of Tokyo, 5-1-5, Kashiwanoha, Kashiwa, Chiba, 277-8564, Japan; Institut de Recherche pour le Développement (UR 227 CoReUs), 2 Fisheries Department of Vanuatu, Port-Vila, Vanuatu; SANMA Fisheries Department of Vanuatu, Port-Vila, Vanuatu; Institut de Recherche pour le Développement (UMR 6539 CNRS/ UBO/IRD/IFREMER), Nouméa cedex, BPA598848, New Caledonia	Jolivet, A., Institut Universitaire Européen de la Mer (UMR CNRS 6539), Université de Bretagne Occidentale, Rue Dumont d'Urville, Plouzané, F-29280, France; Chauvaud, L., Institut Universitaire Européen de la Mer (UMR CNRS 6539), Université de Bretagne Occidentale, Rue Dumont d'Urville, Plouzané, F-29280, France; Thébault, J., Institut Universitaire Européen de la Mer (UMR CNRS 6539), Université de Bretagne Occidentale, Rue Dumont d'Urville, Plouzané, F-29280, France; Robson, A.A., LabexMER, UMS 3113 CNRS, Institut Universitaire Européen de la Mer, Université de Brest, Rue Dumont D'Urville, Plouzané, 29280, France, Atmosphere and Ocean Research Institute, The University of Tokyo, 5-1-5, Kashiwanoha, Kashiwa, Chiba, 277-8564, Japan; Dumas, P., Institut de Recherche pour le Développement (UR 227 CoReUs), 2 Fisheries Department of Vanuatu, Port-Vila, Vanuatu; Amos, G., SANMA Fisheries Department of Vanuatu, Port-Vila, Vanuatu; Lorrain, A., Institut de Recherche pour le Développement (UMR 6539 CNRS/ UBO/IRD/IFREMER), Nouméa cedex, BPA598848, New Caledonia	Jolivet, A.; Institut Universitaire Européen de la Mer (UMR CNRS 6539), Rue Dumont d'Urville, France; email: Aurelie.Jolivet@univ-brest.fr		79	France	Europe_Central_Asia	High	France		Y		New Caledonia	East_Asia_Pacific	High	Republic of Vanuatu
Kittle A.M., Bukombe J.K., Sinclair A.R.E., Mduma S.A.R., Fryxell J.M.	Landscape-level movement patterns by lions in western Serengeti: Comparing the influence of inter-specific competitors, habitat attributes and prey availability	2015	10.1186/s40462-016-0082-9	https://www.scopus.com/inward/record.uri?eid=2-s2.0-85019010828&doi=10.1186%2fs40462-016-0082-9&partnerID=40&md5=39f0eac4f8e9e82e8e80e177a64a196a	Department of Integrative Biology, University of Guelph, 50 Stone Road East, Guelph, ON N1G 2W1, Canada; Tazania Wildlife Research Institute, P.O. Box 661, Arusha, Tanzania; Biodiversity Research Centre, University of British Columbia, Vancouver, BC V6T 1Z4, Canada; The Wilderness and Wildlife Conservation Trust, 130 Reid Avenue, Colombo 04, Sri Lanka	Kittle, A.M., Department of Integrative Biology, University of Guelph, 50 Stone Road East, Guelph, ON N1G 2W1, Canada, The Wilderness and Wildlife Conservation Trust, 130 Reid Avenue, Colombo 04, Sri Lanka; Bukombe, J.K., Tazania Wildlife Research Institute, P.O. Box 661, Arusha, Tanzania; Sinclair, A.R.E., Tazania Wildlife Research Institute, P.O. Box 661, Arusha, Tanzania, Biodiversity Research Centre, University of British Columbia, Vancouver, BC V6T 1Z4, Canada; Mduma, S.A.R., Tazania Wildlife Research Institute, P.O. Box 661, Arusha, Tanzania; Fryxell, J.M., Department of Integrative Biology, University of Guelph, 50 Stone Road East, Guelph, ON N1G 2W1, Canada	Kittle, A.M.; Department of Integrative Biology, 50 Stone Road East, Canada		80	Canada	North_America	High	Canada		Y		Tanzania	Sub-Saharan_Africa	Lower_Middle
Maresh J.L., Adachi T., Takahashi A., Naito Y., Crocker D.E., Horning M., Williams T.M., Costa D.P.	Summing the strokes: Energy economy in northern elephant seals during large-scale foraging migrations	2015	10.1186/s40462-015-0049-2	https://www.scopus.com/inward/record.uri?eid=2-s2.0-85019995612&doi=10.1186%2fs40462-015-0049-2&partnerID=40&md5=b59396696b5bbd30d5c63d1279b38546	Department of Ecology and Evolutionary Biology, University of California, Santa Cruz, United States; Department of Polar Science, Graduate University for Advanced Studies, Midoricho, Tachikawa, Japan; National Institute of Polar Research, Midoricho, Tachikawa, Japan; Department of Biology, Sonoma State University, Rohnert Park, United States; Department of Fisheries and Wildlife, Marine Mammal Institute, Oregon State University, Newport, United States; University of California Center for Ocean Health/Long Marine Lab, 100 Shaffer Rd., Santa Cruz, CA 95060, United States	Maresh, J.L., University of California Center for Ocean Health/Long Marine Lab, 100 Shaffer Rd., Santa Cruz, CA 95060, United States; Adachi, T., Department of Polar Science, Graduate University for Advanced Studies, Midoricho, Tachikawa, Japan; Takahashi, A., Department of Polar Science, Graduate University for Advanced Studies, Midoricho, Tachikawa, Japan, National Institute of Polar Research, Midoricho, Tachikawa, Japan; Naito, Y., National Institute of Polar Research, Midoricho, Tachikawa, Japan; Crocker, D.E., Department of Biology, Sonoma State University, Rohnert Park, United States; Horning, M., Department of Fisheries and Wildlife, Marine Mammal Institute, Oregon State University, Newport, United States; Williams, T.M., Department of Ecology and Evolutionary Biology, University of California, Santa Cruz, United States; Costa, D.P., Department of Ecology and Evolutionary Biology, University of California, Santa Cruz, United States	Maresh, J.L.; University of California Center for Ocean Health/Long Marine Lab, 100 Shaffer Rd., United States; email: jmaresh@ucsc.edu		81	United States	North_America	High	United States		Y		United States	North_America	High
Boss J., Liedvogel M., Lundberg M., Olsson P., Reischke N., Naurin S., Åkesson S., Hasselquist D., Wright A., Grahn M., Bensch S.	Gene expression in the brain of a migratory songbird during breeding and migration	2015	10.1186/s40462-016-0069-6	https://www.scopus.com/inward/record.uri?eid=2-s2.0-85020070286&doi=10.1186%2fs40462-016-0069-6&partnerID=40&md5=571b0806ad9dd5d38f8ceee2103a39ae	Karolinska Institute, Department of Laboratory Medicine, Clinical Research Center, Karolinska University Hospital, Huddinge, SE-14186, Sweden; School of Natural Sciences, Technology and Environmental Studies, Södertörn University, Huddinge, SE-141 89, Sweden; Department of Biology, Molecular Ecology and Evolution Laboratory, Lund University, Ecology Building, Lund, SE-22362, Sweden; Centre of Environmental and Climate Research, Lund University, Ecology Building, Lund, SE-223 62, Sweden; Department of Biology, Centre for Animal Movement Research, Lund University, Ecology Building, Lund, SE-22362, Sweden; Max Planck Institute for Evolutionary Biology, AG Behavioural Genomics, August-Thienemann-Straße 2, Plön, 24306, Germany	Boss, J., Karolinska Institute, Department of Laboratory Medicine, Clinical Research Center, Karolinska University Hospital, Huddinge, SE-14186, Sweden, School of Natural Sciences, Technology and Environmental Studies, Södertörn University, Huddinge, SE-141 89, Sweden; Liedvogel, M., Department of Biology, Molecular Ecology and Evolution Laboratory, Lund University, Ecology Building, Lund, SE-22362, Sweden, Max Planck Institute for Evolutionary Biology, AG Behavioural Genomics, August-Thienemann-Straße 2, Plön, 24306, Germany; Lundberg, M., Department of Biology, Molecular Ecology and Evolution Laboratory, Lund University, Ecology Building, Lund, SE-22362, Sweden; Olsson, P., Centre of Environmental and Climate Research, Lund University, Ecology Building, Lund, SE-223 62, Sweden; Reischke, N., Department of Biology, Molecular Ecology and Evolution Laboratory, Lund University, Ecology Building, Lund, SE-22362, Sweden; Naurin, S., Department of Biology, Molecular Ecology and Evolution Laboratory, Lund University, Ecology Building, Lund, SE-22362, Sweden; Åkesson, S., Department of Biology, Centre for Animal Movement Research, Lund University, Ecology Building, Lund, SE-22362, Sweden; Hasselquist, D., Department of Biology, Molecular Ecology and Evolution Laboratory, Lund University, Ecology Building, Lund, SE-22362, Sweden; Wright, A., Karolinska Institute, Department of Laboratory Medicine, Clinical Research Center, Karolinska University Hospital, Huddinge, SE-14186, Sweden; Grahn, M., Karolinska Institute, Department of Laboratory Medicine, Clinical Research Center, Karolinska University Hospital, Huddinge, SE-14186, Sweden; Bensch, S., Department of Biology, Molecular Ecology and Evolution Laboratory, Lund University, Ecology Building, Lund, SE-22362, Sweden	Bensch, S.; Department of Biology, Ecology Building, Sweden; email: staffan.bensch@biol.lu.se		82	Sweden	Europe_Central_Asia	High	Sweden		Y		Sweden	Europe_Central_Asia	High
Conners M.G., Hazen E.L., Costa D.P., Shaffer S.A.	Shadowed by scale: Subtle behavioral niche partitioning in two sympatric, tropical breeding albatross species	2015	10.1186/s40462-015-0060-7	https://www.scopus.com/inward/record.uri?eid=2-s2.0-85020459904&doi=10.1186%2fs40462-015-0060-7&partnerID=40&md5=40b4e4a3af2d2965c5864d5d3c28a44b	Department of Ocean Sciences, University of California Santa Cruz, 100 Shaffer Road, Santa Cruz, CA 95060, United States; Environmental Research Division, Southwest Fisheries Science Center, NOAA Fisheries, 1352 Lighthouse Avenue, Pacific Grove, CA 93950, United States; Joint Institute for Marine and Atmospheric Research, University of Hawai'i at Manoa, 1000 Pope Road, Honolulu, HI 96822, United States; Institute of Marine Sciences, University of California, Santa Cruz, CA 95060-5730, United States; Department of Biological Sciences, San José State University, One Washington Square, San Jose, CA 95192, United States	Conners, M.G., Department of Ocean Sciences, University of California Santa Cruz, 100 Shaffer Road, Santa Cruz, CA 95060, United States; Hazen, E.L., Environmental Research Division, Southwest Fisheries Science Center, NOAA Fisheries, 1352 Lighthouse Avenue, Pacific Grove, CA 93950, United States, Joint Institute for Marine and Atmospheric Research, University of Hawai'i at Manoa, 1000 Pope Road, Honolulu, HI 96822, United States; Costa, D.P., Department of Ocean Sciences, University of California Santa Cruz, 100 Shaffer Road, Santa Cruz, CA 95060, United States, Institute of Marine Sciences, University of California, Santa Cruz, CA 95060-5730, United States; Shaffer, S.A., Institute of Marine Sciences, University of California, Santa Cruz, CA 95060-5730, United States, Department of Biological Sciences, San José State University, One Washington Square, San Jose, CA 95192, United States	Conners, M.G.; Department of Ocean Sciences, 100 Shaffer Road, United States; email: mgconner@ucsc.edu		83	United States	North_America	High	United States		Y		United States	North_America	High
Bon C., Penna A.D., d'Ovidio F., Arnould J.Y., Poupart T., Bost C.-A.	Influence of oceanographic structures on foraging strategies: Macaroni penguins at Crozet Islands	2015	10.1186/s40462-015-0057-2	https://www.scopus.com/inward/record.uri?eid=2-s2.0-85020577950&doi=10.1186%2fs40462-015-0057-2&partnerID=40&md5=7ab477ce38dd68492b4d46f2d139e6e2	Centre d'Etudes Biologiques de Chizé, UMR 7372, CNRS - Université de La Rochelle, Villiers en Bois, 79360, France; Sorbonne Universités, UPMC Université Paris 06, UMR 7159, LOCEAN-IPSL, Paris, F-75005, France; Université Paris-Diderot/ CSIRO-UTAS Quantitative Marine Science Program, IMAS, Private Bag 129, Hobart, TAS 7001, Australia; Sorbonne Universités, UPMC Université Paris 06, UMR 7159, LOCEAN-IPSL, Paris, F-75005, France; School of Life and Environmental Sciences, Faculty of Science, Engineering and the Built Environment, Deakin University, 221 Burwood Highway, Burwood, VIC 3125, Australia	Bon, C., Centre d'Etudes Biologiques de Chizé, UMR 7372, CNRS - Université de La Rochelle, Villiers en Bois, 79360, France; Penna, A.D., Sorbonne Universités, UPMC Université Paris 06, UMR 7159, LOCEAN-IPSL, Paris, F-75005, France, Université Paris-Diderot/ CSIRO-UTAS Quantitative Marine Science Program, IMAS, Private Bag 129, Hobart, TAS 7001, Australia; d'Ovidio, F., Sorbonne Universités, UPMC Université Paris 06, UMR 7159, LOCEAN-IPSL, Paris, F-75005, France; Arnould, J.Y., School of Life and Environmental Sciences, Faculty of Science, Engineering and the Built Environment, Deakin University, 221 Burwood Highway, Burwood, VIC 3125, Australia; Poupart, T., Centre d'Etudes Biologiques de Chizé, UMR 7372, CNRS - Université de La Rochelle, Villiers en Bois, 79360, France; Bost, C.-A., Centre d'Etudes Biologiques de Chizé, UMR 7372, CNRS - Université de La Rochelle, Villiers en Bois, 79360, France	Bon, C.; Centre d'Etudes Biologiques de Chizé, France		84	France	Europe_Central_Asia	High	France		Y		France	Europe_Central_Asia	High
Palm E.C., Newman S.H., Prosser D.J., Xiao X., Ze L., Batbayar N., Balachandran S., Takekawa J.Y.	Mapping migratory flyways in Asia using dynamic Brownian bridge movement models	2015	10.1186/s40462-015-0029-6	https://www.scopus.com/inward/record.uri?eid=2-s2.0-85020759740&doi=10.1186%2fs40462-015-0029-6&partnerID=40&md5=d1be8f694344dbe7c3a8daf35c9fa0b2	U.S. Geological Survey, Patuxent Wildlife Research Center, Beltsville, MD 20705, United States; Food and Agriculture Organization of the United Nations, Emergency Center for Transboundary Animal Disease, Hanoi, Viet Nam; Department of Botany and Microbiology, Center for Spatial Analysis, University of Oklahoma, Norman, OK 73019, United States; Institute of Biodiversity Science, Fudan University, Shanghai, 200433, China; Computer Network Information Center (CNIC), Chinese Academy of Sciences, Beijing, 100080, China; Wildlife Science and Conservation Center, Ulaanbaatar, 210351, Mongolia; Bombay Natural History Society, Hornbill House, Mumbai, 400 001, India; U.S. Geological Survey, Western Ecological Research Center, San Francisco Bay Estuary Field Station, Vallejo, CA 94592, United States; National Audubon Society, Science Division, 220 Montgomery Street, San Francisco, CA 94104, United States	Palm, E.C., U.S. Geological Survey, Patuxent Wildlife Research Center, Beltsville, MD 20705, United States; Newman, S.H., Food and Agriculture Organization of the United Nations, Emergency Center for Transboundary Animal Disease, Hanoi, Viet Nam; Prosser, D.J., U.S. Geological Survey, Patuxent Wildlife Research Center, Beltsville, MD 20705, United States; Xiao, X., Department of Botany and Microbiology, Center for Spatial Analysis, University of Oklahoma, Norman, OK 73019, United States, Institute of Biodiversity Science, Fudan University, Shanghai, 200433, China; Ze, L., Computer Network Information Center (CNIC), Chinese Academy of Sciences, Beijing, 100080, China; Batbayar, N., Wildlife Science and Conservation Center, Ulaanbaatar, 210351, Mongolia; Balachandran, S., Bombay Natural History Society, Hornbill House, Mumbai, 400 001, India; Takekawa, J.Y., U.S. Geological Survey, Western Ecological Research Center, San Francisco Bay Estuary Field Station, Vallejo, CA 94592, United States, National Audubon Society, Science Division, 220 Montgomery Street, San Francisco, CA 94104, United States	Prosser, D.J.; U.S. Geological Survey, United States; email: dprosser@usgs.gov		85	United States	North_America	High	United States		Y		Mongolia	East_Asia_Pacific	Lower_Middle	China	Nepal	India	Bangladesh
Mitchell G.W., Woodworth B.K., Taylor P.D., Norris D.R.	Automated telemetry reveals age specific differences in flight duration and speed are driven by wind conditions in a migratory songbird	2015	10.1186/s40462-015-0046-5	https://www.scopus.com/inward/record.uri?eid=2-s2.0-85021646190&doi=10.1186%2fs40462-015-0046-5&partnerID=40&md5=8af4bcac114da3901cd98484b50716a3	Department of Integrative Biology, University of Guelph, Guelph, ON N1G 2W1, Canada; Wildlife Research Division, National Wildlife Research Center, Environment Canada, Ottawa, ON K1H 0H3, Canada; Department of Biology, Acadia University, Wolfville, NS B4P 2R6, Canada; Bird Studies Canada, Port Rowan, ON N0E 1M0, Canada	Mitchell, G.W., Department of Integrative Biology, University of Guelph, Guelph, ON N1G 2W1, Canada, Wildlife Research Division, National Wildlife Research Center, Environment Canada, Ottawa, ON K1H 0H3, Canada; Woodworth, B.K., Department of Integrative Biology, University of Guelph, Guelph, ON N1G 2W1, Canada, Department of Biology, Acadia University, Wolfville, NS B4P 2R6, Canada; Taylor, P.D., Department of Biology, Acadia University, Wolfville, NS B4P 2R6, Canada, Bird Studies Canada, Port Rowan, ON N0E 1M0, Canada; Norris, D.R., Department of Integrative Biology, University of Guelph, Guelph, ON N1G 2W1, Canada	Mitchell, G.W.; Department of Integrative Biology, Canada; email: Gregory.Mitchell@ec.gc.ca		86	Canada	North_America	High	Canada		Y		United States	North_America	High	Canada
Bastille-Rousseau G., Potts J.R., Yackulic C.B., Frair J.L., Hance Ellington E., Blake S.	Flexible characterization of animal movement pattern using net squared displacement and a latent state model	2015	10.1186/s40462-016-0080-y	https://www.scopus.com/inward/record.uri?eid=2-s2.0-85021757400&doi=10.1186%2fs40462-016-0080-y&partnerID=40&md5=9ac3796fa2ef6726458f2086755ee551	Department of Environmental and Forest Biology, State University of New York, College of Environmental Science and Forestry, Syracuse, NY 13210, United States; Roosevelt Wild Life Station, State University of New York, College of Environmental Science and Forestry, Syracuse, NY 13210, United States; School of Mathematics and Statistics, University of Sheffield, Hicks Building, Hounsfield Road, Sheffield, S3 7RH, United Kingdom; U.S. Geological Survey, Southwest Biological Science Center, Grand Canyon Monitoring and Research Center, Flagstaff, AZ 86001, United States; School of Environment and Natural Resources, Ohio State University, Columbus, OH 43210, United States; Saint Louis Zoo, WildCare Institute, 1 Government Drive, St. Louis, MO 63110, United States; Max Planck Institute for Ornithology, Radolfzell, Germany; Whitney Harris World Ecology Center, University of Missouri-St. Louis, St. Louis, MO 63121, United States; Department of Biology, Washington University in St. Louis, St. Louis, MO 63130, United States; Charles Darwin Foundation, Puerto Ayora, Galapagos, Ecuador	Bastille-Rousseau, G., Department of Environmental and Forest Biology, State University of New York, College of Environmental Science and Forestry, Syracuse, NY 13210, United States, Roosevelt Wild Life Station, State University of New York, College of Environmental Science and Forestry, Syracuse, NY 13210, United States; Potts, J.R., School of Mathematics and Statistics, University of Sheffield, Hicks Building, Hounsfield Road, Sheffield, S3 7RH, United Kingdom; Yackulic, C.B., U.S. Geological Survey, Southwest Biological Science Center, Grand Canyon Monitoring and Research Center, Flagstaff, AZ 86001, United States; Frair, J.L., Department of Environmental and Forest Biology, State University of New York, College of Environmental Science and Forestry, Syracuse, NY 13210, United States, Roosevelt Wild Life Station, State University of New York, College of Environmental Science and Forestry, Syracuse, NY 13210, United States; Hance Ellington, E., School of Environment and Natural Resources, Ohio State University, Columbus, OH 43210, United States; Blake, S., Department of Environmental and Forest Biology, State University of New York, College of Environmental Science and Forestry, Syracuse, NY 13210, United States, Saint Louis Zoo, WildCare Institute, 1 Government Drive, St. Louis, MO 63110, United States, Max Planck Institute for Ornithology, Radolfzell, Germany, Whitney Harris World Ecology Center, University of Missouri-St. Louis, St. Louis, MO 63121, United States, Department of Biology, Washington University in St. Louis, St. Louis, MO 63130, United States, Charles Darwin Foundation, Puerto Ayora, Galapagos, Ecuador	Blake, S.; Department of Environmental and Forest Biology, United States; email: sblake@orn.mpg.de		87	United States	North_America	High	United States		Y		Ecuador	Latin_America_Caribbean	Upper_Middle
Ely C.R., Meixell B.W.	Demographic outcomes of diverse migration strategies assessed in a metapopulation of tundra swans	2015	10.1186/s40462-016-0075-8	https://www.scopus.com/inward/record.uri?eid=2-s2.0-85023780426&doi=10.1186%2fs40462-016-0075-8&partnerID=40&md5=26528deca612898fd1870100aa271a7a	U.S. Geological Survey, Alaska Science Centre, 4210 University Drive, Anchorage, AK 99508, United States	Ely, C.R., U.S. Geological Survey, Alaska Science Centre, 4210 University Drive, Anchorage, AK 99508, United States; Meixell, B.W., U.S. Geological Survey, Alaska Science Centre, 4210 University Drive, Anchorage, AK 99508, United States	Ely, C.R.; U.S. Geological Survey, 4210 University Drive, United States; email: cely@usgs.gov		88	United States	North_America	High	United States		Y		United States	North_America	High	Canada
Isaksson N., Evans T.J., Shamoun-Baranes J., Åkesson S.	Land or sea? Foraging area choice during breeding by an omnivorous gull	2015	10.1186/s40462-016-0078-5	https://www.scopus.com/inward/record.uri?eid=2-s2.0-85026995263&doi=10.1186%2fs40462-016-0078-5&partnerID=40&md5=530f9228bac870c9343ee4a19b8836a5	Centre for Animal Movement Research, Department of Biology, Lund University, Ecology Building, Lund, SE-223 62, Sweden; Computational Geo-Ecology, University of Amsterdam, Postbus 94248, Amsterdam, 1090 GE, Netherlands	Isaksson, N., Centre for Animal Movement Research, Department of Biology, Lund University, Ecology Building, Lund, SE-223 62, Sweden; Evans, T.J., Centre for Animal Movement Research, Department of Biology, Lund University, Ecology Building, Lund, SE-223 62, Sweden; Shamoun-Baranes, J., Computational Geo-Ecology, University of Amsterdam, Postbus 94248, Amsterdam, 1090 GE, Netherlands; Åkesson, S., Centre for Animal Movement Research, Department of Biology, Lund University, Ecology Building, Lund, SE-223 62, Sweden	Isaksson, N.; Centre for Animal Movement Research, Ecology Building, Sweden; email: natalie.isaksson@biol.lu.se		89	Sweden	Europe_Central_Asia	High	Sweden		Y		Sweden	Europe_Central_Asia	High
Wilson G.I., Norman B., Walker J., Williams H.J., Holton M.D., Clarke D., Wilson R.P.	In search of rules behind environmental framing; the case of head pitch	2015	10.1186/s40462-015-0051-8	https://www.scopus.com/inward/record.uri?eid=2-s2.0-85026999787&doi=10.1186%2fs40462-015-0051-8&partnerID=40&md5=651c9ba79104d0341279c742e4f8a561	Department of Geography, College of Science, Swansea University, Singleton Park, Swansea, Wales, SA2 8PP, United Kingdom; Computer Science, College of Science, Swansea University, Singleton Park, Swansea, Wales, SA2 8PP, United Kingdom; ECOCEAN Inc, 102/72 Marine Terrace, Fremantle, WA 6160, Australia; Swansea Lab for Animal Movement, Biosciences, College of Science, Swansea University, Singleton Park, Swansea, Wales, SA2 8PP, United Kingdom; College of Engineering, Swansea University, Singleton Park, Swansea, Wales, SA2 8PP, United Kingdom	Wilson, G.I., Department of Geography, College of Science, Swansea University, Singleton Park, Swansea, Wales, SA2 8PP, United Kingdom; Norman, B., Computer Science, College of Science, Swansea University, Singleton Park, Swansea, Wales, SA2 8PP, United Kingdom; Walker, J., ECOCEAN Inc, 102/72 Marine Terrace, Fremantle, WA 6160, Australia; Williams, H.J., Swansea Lab for Animal Movement, Biosciences, College of Science, Swansea University, Singleton Park, Swansea, Wales, SA2 8PP, United Kingdom; Holton, M.D., College of Engineering, Swansea University, Singleton Park, Swansea, Wales, SA2 8PP, United Kingdom; Clarke, D., Department of Geography, College of Science, Swansea University, Singleton Park, Swansea, Wales, SA2 8PP, United Kingdom; Wilson, R.P., Swansea Lab for Animal Movement, Biosciences, College of Science, Swansea University, Singleton Park, Swansea, Wales, SA2 8PP, United Kingdom	Wilson, G.I.; Department of Geography, United Kingdom; email: Gwendoline.i.wilson@hotmail.co.uk		90	United Kingdom	Europe_Central_Asia	High	United Kingdom		Y		United Kingdom	Europe_Central_Asia	High	Australia
Bairlein F., Ryan Norris D., Voigt C.C., Dunn E.H., Hussell D.J.	Using stable-hydrogen isotopes to reveal immigration in an Arctic-breeding songbird population	2015	10.1186/s40462-016-0081-x	https://www.scopus.com/inward/record.uri?eid=2-s2.0-85027032267&doi=10.1186%2fs40462-016-0081-x&partnerID=40&md5=f3599aa1464137dbd20d6be341ccc96c	Institute of Avian Research 'Vogelwarte Helgoland', An der Vogelwarte 21, Wilhelmshaven, 26386, Germany; Department of Integrative Biology, University of Guelph, Guelph, N1G 2W1ON, Canada; Leibniz Institute for Zoo and Wildlife Research, Alfred-Kowalke-Str. 17, Berlin, 10315, Germany; Environment Climate Change Canada, National Wildlife Research Centre, Carleton University, 1125 Colonel By Drive, Ottawa, K1A 0H3ON, Canada; Ontario Ministry of Natural Resources, 2140 East Bank Drive, Peterborough, K9J 7BSON, Canada	Bairlein, F., Institute of Avian Research 'Vogelwarte Helgoland', An der Vogelwarte 21, Wilhelmshaven, 26386, Germany; Ryan Norris, D., Department of Integrative Biology, University of Guelph, Guelph, N1G 2W1ON, Canada; Voigt, C.C., Leibniz Institute for Zoo and Wildlife Research, Alfred-Kowalke-Str. 17, Berlin, 10315, Germany; Dunn, E.H., Environment Climate Change Canada, National Wildlife Research Centre, Carleton University, 1125 Colonel By Drive, Ottawa, K1A 0H3ON, Canada; Hussell, D.J., Ontario Ministry of Natural Resources, 2140 East Bank Drive, Peterborough, K9J 7BSON, Canada	Bairlein, F.; Institute of Avian Research 'Vogelwarte Helgoland', An der Vogelwarte 21, Germany; email: franz.bairlein@ifv-vogelwarte.de		92	Germany	Europe_Central_Asia	High	Germany		Y		Canada	North_America	High
Crysler Z.J., Ronconi R.A., Taylor P.D.	Differential fall migratory routes of adult and juvenile Ipswich Sparrows (Passerculus sandwichensis princeps)	2015	10.1186/s40462-016-0067-8	https://www.scopus.com/inward/record.uri?eid=2-s2.0-85027071714&doi=10.1186%2fs40462-016-0067-8&partnerID=40&md5=c2c56c98977dfa29e65e62ea56463e32	Department of Biology, Acadia University, Wolfville, NS B4P 2R6, Canada; Canadian Wildlife Service, Environmental Stewardship Branch, Environment Canada, 45 Alderney Drive, Dartmouth, NS B2y 2N6, Canada; Bird Studies Canada, Port Rowan, ON N0E 1M0, Canada	Crysler, Z.J., Department of Biology, Acadia University, Wolfville, NS B4P 2R6, Canada; Ronconi, R.A., Department of Biology, Acadia University, Wolfville, NS B4P 2R6, Canada, Canadian Wildlife Service, Environmental Stewardship Branch, Environment Canada, 45 Alderney Drive, Dartmouth, NS B2y 2N6, Canada; Taylor, P.D., Department of Biology, Acadia University, Wolfville, NS B4P 2R6, Canada, Bird Studies Canada, Port Rowan, ON N0E 1M0, Canada	Crysler, Z.J.; Department of Biology, Canada		93	Canada	North_America	High	Canada		Y		Canada	North_America	High	United States
Lukeman R., Christie A., Ydenberg R.C.	Goal-dependent current compensation and drift in surf scoter flocks	2015	10.1186/s40462-016-0068-7	https://www.scopus.com/inward/record.uri?eid=2-s2.0-85027071848&doi=10.1186%2fs40462-016-0068-7&partnerID=40&md5=68e0902d9e09364d11d5e76f0f984bb3	Department of Mathematics, Statistics and Computer Science, St. Francis Xavier University, P.O. Box 5000, Antigonish, NS, Canada; Department of Biological Sciences, Simon Fraser University, 8888 University Drive, Burnaby, BC, Canada	Lukeman, R., Department of Mathematics, Statistics and Computer Science, St. Francis Xavier University, P.O. Box 5000, Antigonish, NS, Canada; Christie, A., Department of Mathematics, Statistics and Computer Science, St. Francis Xavier University, P.O. Box 5000, Antigonish, NS, Canada; Ydenberg, R.C., Department of Biological Sciences, Simon Fraser University, 8888 University Drive, Burnaby, BC, Canada	Ydenberg, R.C.; Department of Biological Sciences, Canada; email: ydenberg@sfu.ca		94	Canada	North_America	High	Canada		Y		Canada	North_America	High
Lindström T., Phillips B.L., Brown G.P., Shine R.	Identifying the time scale of synchronous movement: A study on tropical snakes	2015	10.1186/s40462-015-0038-5	https://www.scopus.com/inward/record.uri?eid=2-s2.0-85027075103&doi=10.1186%2fs40462-015-0038-5&partnerID=40&md5=575f1a03214c62075274759ae65bdfce	Department of Physics, Biology and Chemistry, Linköping University, Linköping, 58183, Sweden; School of Biosciences, University of Melbourne, Melbourne, VIC 3010, Australia; School of Biological Sciences, University of Sydney, Sydney, NSW 2006, Australia	Lindström, T., Department of Physics, Biology and Chemistry, Linköping University, Linköping, 58183, Sweden; Phillips, B.L., School of Biosciences, University of Melbourne, Melbourne, VIC 3010, Australia; Brown, G.P., School of Biological Sciences, University of Sydney, Sydney, NSW 2006, Australia; Shine, R., School of Biological Sciences, University of Sydney, Sydney, NSW 2006, Australia	Lindström, T.; Department of Physics, Sweden; email: tomli@ifm.liu.se		95	Sweden	Europe_Central_Asia	High	Sweden		Y		Australia	East_Asia_Pacific	High
Maggini I., Metzger B., Voss M., Voigt C.C., Bairlein F.	Morphometrics and stable isotopes differentiate wintering populations of a migratory bird	2016	10.1186/s40462-016-0085-6	https://www.scopus.com/inward/record.uri?eid=2-s2.0-84980319899&doi=10.1186%2fs40462-016-0085-6&partnerID=40&md5=e8297a8654ada3cf8dff0e1da89c8507	Institute of Avian Research Vogelwarte Helgoland, Wilhelmshaven, Germany; Konrad-Lorenz Institute of Ethology, University of Veterinary Medicine, Vienna, Austria; BirdLife Malta, Xemxija, Malta; Leibniz-Institute of Baltic Sea Research Warnemünde, IOW, Rostock, Germany; Leibniz Institute for Zoo and Wildlife Research, Berlin, Germany	Maggini, I., Institute of Avian Research Vogelwarte Helgoland, Wilhelmshaven, Germany, Konrad-Lorenz Institute of Ethology, University of Veterinary Medicine, Vienna, Austria; Metzger, B., Institute of Avian Research Vogelwarte Helgoland, Wilhelmshaven, Germany, BirdLife Malta, Xemxija, Malta; Voss, M., Leibniz-Institute of Baltic Sea Research Warnemünde, IOW, Rostock, Germany; Voigt, C.C., Leibniz Institute for Zoo and Wildlife Research, Berlin, Germany; Bairlein, F., Institute of Avian Research Vogelwarte Helgoland, Wilhelmshaven, Germany	Maggini, I.; Institute of Avian Research Vogelwarte HelgolandGermany; email: ivan.maggini@vetmeduni.ac.at		97	Germany	Europe_Central_Asia	High	Germany		Y		Mauritania	Sub-Saharan_Africa	Lower_Middle	Mali	Niger	Kenya
Briscoe D.K., Parker D.M., Bograd S., Hazen E., Scales K., Balazs G.H., Kurita M., Saito T., Okamoto H., Rice M., Polovina J.J., Crowder L.B.	Multi-year tracking reveals extensive pelagic phase of juvenile loggerhead sea turtles in the North Pacific	2016	10.1186/s40462-016-0087-4	https://www.scopus.com/inward/record.uri?eid=2-s2.0-84989352664&doi=10.1186%2fs40462-016-0087-4&partnerID=40&md5=9d92491e64e75770d2f7b3e9e1afbf95	Stanford University, Hopkins Marine Station, Pacific Grove, CA, United States; National Oceanic and Atmospheric Administration, Joint Institute for Marine and Atmospheric Research, Newport, OR, United States; Southwest Fisheries Science Center, Environmental Research Division, National Marine Fisheries Service, National Oceanic and Atmospheric Administration, Monterey, CA, United States; Pacific Islands Fisheries Science Center, National Marine Fisheries Service, National Oceanic and Atmospheric Administration, Honolulu, HI, United States; Port of Nagoya Public Aquarium, Minato-ku, Nagoya, 455-0033, Japan; Kochi University, Usa Marine Biological Institute, Usa Tosa, Kochi, 781-1164, Japan; Hawaii Preparatory Academy, 65-1692 Kohala Mt. Rd. Kamuela, Hawaii, 96743, United States; Stanford University, Center for Ocean Solutions, Monterey, CA, United States	Briscoe, D.K., Stanford University, Hopkins Marine Station, Pacific Grove, CA, United States; Parker, D.M., National Oceanic and Atmospheric Administration, Joint Institute for Marine and Atmospheric Research, Newport, OR, United States; Bograd, S., Southwest Fisheries Science Center, Environmental Research Division, National Marine Fisheries Service, National Oceanic and Atmospheric Administration, Monterey, CA, United States; Hazen, E., Southwest Fisheries Science Center, Environmental Research Division, National Marine Fisheries Service, National Oceanic and Atmospheric Administration, Monterey, CA, United States; Scales, K., Southwest Fisheries Science Center, Environmental Research Division, National Marine Fisheries Service, National Oceanic and Atmospheric Administration, Monterey, CA, United States; Balazs, G.H., Pacific Islands Fisheries Science Center, National Marine Fisheries Service, National Oceanic and Atmospheric Administration, Honolulu, HI, United States; Kurita, M., Port of Nagoya Public Aquarium, Minato-ku, Nagoya, 455-0033, Japan; Saito, T., Kochi University, Usa Marine Biological Institute, Usa Tosa, Kochi, 781-1164, Japan; Okamoto, H., Port of Nagoya Public Aquarium, Minato-ku, Nagoya, 455-0033, Japan; Rice, M., Hawaii Preparatory Academy, 65-1692 Kohala Mt. Rd. Kamuela, Hawaii, 96743, United States; Polovina, J.J., Pacific Islands Fisheries Science Center, National Marine Fisheries Service, National Oceanic and Atmospheric Administration, Honolulu, HI, United States; Crowder, L.B., Stanford University, Hopkins Marine Station, Pacific Grove, CA, United States, Stanford University, Center for Ocean Solutions, Monterey, CA, United States	Briscoe, D.K.; Stanford University, United States; email: dbriscoe@stanford.edu		100	United States	North_America	High	United States		Y		Japan	East_Asia_Pacific	High
Merkel B., Phillips R.A., Descamps S., Yoccoz N.G., Moe B., Strøm H.	A probabilistic algorithm to process geolocation data	2016	10.1186/s40462-016-0091-8	https://www.scopus.com/inward/record.uri?eid=2-s2.0-84996844969&doi=10.1186%2fs40462-016-0091-8&partnerID=40&md5=be61ba2062c4584a71ac17724852bdb3	Norwegian Polar Institute, Fram Centre, Langnes, P.O. Box 6606, Tromsø, NO-9296, Norway; UiT The Arctic University of Norway, Department of Arctic and Marine Biology, Tromsø, NO-9037, Norway; British Antarctic Survey, Natural Environment Research Council, High Cross, Madingley Road, Cambridge, CB3 0ET, United Kingdom; Norwegian Institute for Nature Research, Sluppen, P.O. Box 5685, Trondheim, NO-7485, Norway	Merkel, B., Norwegian Polar Institute, Fram Centre, Langnes, P.O. Box 6606, Tromsø, NO-9296, Norway, UiT The Arctic University of Norway, Department of Arctic and Marine Biology, Tromsø, NO-9037, Norway; Phillips, R.A., British Antarctic Survey, Natural Environment Research Council, High Cross, Madingley Road, Cambridge, CB3 0ET, United Kingdom; Descamps, S., Norwegian Polar Institute, Fram Centre, Langnes, P.O. Box 6606, Tromsø, NO-9296, Norway; Yoccoz, N.G., UiT The Arctic University of Norway, Department of Arctic and Marine Biology, Tromsø, NO-9037, Norway; Moe, B., Norwegian Institute for Nature Research, Sluppen, P.O. Box 5685, Trondheim, NO-7485, Norway; Strøm, H., Norwegian Polar Institute, Fram Centre, Langnes, P.O. Box 6606, Tromsø, NO-9296, Norway	Merkel, B.; Norwegian Polar Institute, Langnes, P.O. Box 6606, Norway; email: benjamin.merkel@npolar.no		103	Norway	Europe_Central_Asia	High	Norway		Y		United Kingdom	Europe_Central_Asia	High
Li M., Bolker B.M.	Incorporating periodic variability in hidden Markov models for animal movement	2017	10.1186/s40462-016-0093-6	https://www.scopus.com/inward/record.uri?eid=2-s2.0-85010403228&doi=10.1186%2fs40462-016-0093-6&partnerID=40&md5=d91cf248aadab5597adfca51b3133b2a	McMaster University, Department of Biology, 1280 Main St. West, Hamilton, ON L8S 4K1, Canada; McMaster University, Department of Mathematics and Statistics, 1280 Main St. West, Hamilton, ON L8S 4K1, Canada	Li, M., McMaster University, Department of Biology, 1280 Main St. West, Hamilton, ON L8S 4K1, Canada; Bolker, B.M., McMaster University, Department of Biology, 1280 Main St. West, Hamilton, ON L8S 4K1, Canada, McMaster University, Department of Mathematics and Statistics, 1280 Main St. West, Hamilton, ON L8S 4K1, Canada	Li, M.; McMaster University, 1280 Main St. West, Canada; email: lim88@mcmaster.ca		104	Canada	North_America	High	Canada		Y		United States	North_America	High
Kleyheeg E., van Dijk J.G.B., Tsopoglou-Gkina D., Woud T.Y., Boonstra D.K., Nolet B.A., Soons M.B.	Movement patterns of a keystone waterbird species are highly predictable from landscape configuration	2017	10.1186/s40462-016-0092-7	https://www.scopus.com/inward/record.uri?eid=2-s2.0-85011286205&doi=10.1186%2fs40462-016-0092-7&partnerID=40&md5=db5cafffd5f542569c3ce52c5f923393	Utrecht University, Ecology and Biodiversity Group, Department of Biology, Padualaan 8, Utrecht, 3584 CH, Netherlands; Dutch Centre for Avian Migration and Demography, Netherlands Institute of Ecology (NIOO-KNAW), Droevendaalsesteeg 10, Wageningen, 6708 PB, Netherlands; Netherlands Institute of Ecology (NIOO-KNAW), Department of Animal Ecology, Droevendaalsesteeg 10, Wageningen, 6708 PB, Netherlands; University of Cambridge, Department of Zoology, Downing street, Cambridge, CB2 3EJ, United Kingdom; University of Amsterdam, Theoretical and Computational Ecology, Institute for Biodiversity and Ecosystem Dynamics, Amsterdam, Netherlands	Kleyheeg, E., Utrecht University, Ecology and Biodiversity Group, Department of Biology, Padualaan 8, Utrecht, 3584 CH, Netherlands, Dutch Centre for Avian Migration and Demography, Netherlands Institute of Ecology (NIOO-KNAW), Droevendaalsesteeg 10, Wageningen, 6708 PB, Netherlands; van Dijk, J.G.B., Netherlands Institute of Ecology (NIOO-KNAW), Department of Animal Ecology, Droevendaalsesteeg 10, Wageningen, 6708 PB, Netherlands, University of Cambridge, Department of Zoology, Downing street, Cambridge, CB2 3EJ, United Kingdom; Tsopoglou-Gkina, D., Utrecht University, Ecology and Biodiversity Group, Department of Biology, Padualaan 8, Utrecht, 3584 CH, Netherlands; Woud, T.Y., Utrecht University, Ecology and Biodiversity Group, Department of Biology, Padualaan 8, Utrecht, 3584 CH, Netherlands; Boonstra, D.K., Utrecht University, Ecology and Biodiversity Group, Department of Biology, Padualaan 8, Utrecht, 3584 CH, Netherlands; Nolet, B.A., Netherlands Institute of Ecology (NIOO-KNAW), Department of Animal Ecology, Droevendaalsesteeg 10, Wageningen, 6708 PB, Netherlands, University of Amsterdam, Theoretical and Computational Ecology, Institute for Biodiversity and Ecosystem Dynamics, Amsterdam, Netherlands; Soons, M.B., Utrecht University, Ecology and Biodiversity Group, Department of Biology, Padualaan 8, Utrecht, 3584 CH, Netherlands, Netherlands Institute of Ecology (NIOO-KNAW), Department of Animal Ecology, Droevendaalsesteeg 10, Wageningen, 6708 PB, Netherlands	Kleyheeg, E.; Utrecht University, Padualaan 8, Netherlands; email: erikkleyheeg@gmail.com		105	Netherlands	Europe_Central_Asia	High	Netherlands		Y		Netherlands	Europe_Central_Asia	High
Wright B.M., Ford J.K.B., Ellis G.M., Deecke V.B., Shapiro A.D., Battaile B.C., Trites A.W.	Fine-scale foraging movements by fish-eating killer whales (Orcinus orca) relate to the vertical distributions and escape responses of salmonid prey (Oncorhynchus spp.)	2017	10.1186/s40462-017-0094-0	https://www.scopus.com/inward/record.uri?eid=2-s2.0-85013270541&doi=10.1186%2fs40462-017-0094-0&partnerID=40&md5=c09426b1b4d0bbf874c3f886710725a2	University of British Columbia, Marine Mammal Research Unit, Institute for the Oceans and Fisheries, AERL Building, Room 247 - 2202 Main Mall, Vancouver, BC V6T 1Z4, Canada; University of British Columbia, Department of Zoology, #4200 - 6270 University Blvd., Vancouver, BC V6T 1Z4, Canada; Pacific Biological Station, Fisheries and Oceans Canada, 3190 Hammond Bay Road, Nanaimo, BC V9T 1K6, Canada; University of Cumbria, Centre for Wildlife Conservation, Rydal Road, Ambleside, Cumbria, L22 9BB, United Kingdom; Woods Hole Oceanographic Institution, 266 Woods Hole Road, Woods Hole, MA 02543-1050, United States	Wright, B.M., University of British Columbia, Marine Mammal Research Unit, Institute for the Oceans and Fisheries, AERL Building, Room 247 - 2202 Main Mall, Vancouver, BC V6T 1Z4, Canada, University of British Columbia, Department of Zoology, #4200 - 6270 University Blvd., Vancouver, BC V6T 1Z4, Canada, Pacific Biological Station, Fisheries and Oceans Canada, 3190 Hammond Bay Road, Nanaimo, BC V9T 1K6, Canada; Ford, J.K.B., University of British Columbia, Department of Zoology, #4200 - 6270 University Blvd., Vancouver, BC V6T 1Z4, Canada, Pacific Biological Station, Fisheries and Oceans Canada, 3190 Hammond Bay Road, Nanaimo, BC V9T 1K6, Canada; Ellis, G.M., Pacific Biological Station, Fisheries and Oceans Canada, 3190 Hammond Bay Road, Nanaimo, BC V9T 1K6, Canada; Deecke, V.B., University of Cumbria, Centre for Wildlife Conservation, Rydal Road, Ambleside, Cumbria, L22 9BB, United Kingdom; Shapiro, A.D., Woods Hole Oceanographic Institution, 266 Woods Hole Road, Woods Hole, MA 02543-1050, United States; Battaile, B.C., University of British Columbia, Marine Mammal Research Unit, Institute for the Oceans and Fisheries, AERL Building, Room 247 - 2202 Main Mall, Vancouver, BC V6T 1Z4, Canada, University of British Columbia, Department of Zoology, #4200 - 6270 University Blvd., Vancouver, BC V6T 1Z4, Canada; Trites, A.W., University of British Columbia, Marine Mammal Research Unit, Institute for the Oceans and Fisheries, AERL Building, Room 247 - 2202 Main Mall, Vancouver, BC V6T 1Z4, Canada, University of British Columbia, Department of Zoology, #4200 - 6270 University Blvd., Vancouver, BC V6T 1Z4, Canada	Wright, B.M.; University of British Columbia, AERL Building, Room 247 - 2202 Main Mall, Canada; email: brianna.wright@dfo-mpo.gc.ca		106	Canada	North_America	High	Canada		Y		Canada	North_America	High
Fullman T.J., Joly K., Ackerman A.	Effects of environmental features and sport hunting on caribou migration in northwestern Alaska	2017	10.1186/s40462-017-0095-z	https://www.scopus.com/inward/record.uri?eid=2-s2.0-85014069833&doi=10.1186%2fs40462-017-0095-z&partnerID=40&md5=de0c8fe87e9461628429b52c7947e9e1	The Wilderness Society, 705 Christensen Drive, Anchorage, AK 99501, United States; National Park Service, Gates of the Arctic National Park and Preserve, Arctic Inventory and Monitoring Network, 4175 Geist Rd., Fairbanks, AK 99709, United States; National Park Service, Western Arctic National Parklands, 4175 Geist Rd., Fairbanks, AK 99709, United States	Fullman, T.J., The Wilderness Society, 705 Christensen Drive, Anchorage, AK 99501, United States; Joly, K., National Park Service, Gates of the Arctic National Park and Preserve, Arctic Inventory and Monitoring Network, 4175 Geist Rd., Fairbanks, AK 99709, United States; Ackerman, A., National Park Service, Western Arctic National Parklands, 4175 Geist Rd., Fairbanks, AK 99709, United States	Fullman, T.J.; The Wilderness Society, 705 Christensen Drive, United States; email: tim_fullman@tws.org		107	United States	North_America	High	United States		Y		United States	North_America	High
Drabik-Hamshare M., Downs C.T.	Movement of leopard tortoises in response to environmental and climatic variables in a semi-arid environment	2017	10.1186/s40462-017-0096-y	https://www.scopus.com/inward/record.uri?eid=2-s2.0-85015651431&doi=10.1186%2fs40462-017-0096-y&partnerID=40&md5=032d84a9ae3958e6f82abf2597dc7131	University of KwaZulu-Natal, School of Life Sciences, Private Bag X01, Scottsville, Pietermaritzburg, KwaZulu-Natal, 3209, South Africa	Drabik-Hamshare, M., University of KwaZulu-Natal, School of Life Sciences, Private Bag X01, Scottsville, Pietermaritzburg, KwaZulu-Natal, 3209, South Africa; Downs, C.T., University of KwaZulu-Natal, School of Life Sciences, Private Bag X01, Scottsville, Pietermaritzburg, KwaZulu-Natal, 3209, South Africa	Downs, C.T.; University of KwaZulu-Natal, Private Bag X01, Scottsville, South Africa; email: downs@ukzn.ac.za		108	South Africa	Sub-Saharan_Africa	Upper_Middle	South Africa		Y		South Africa	Sub-Saharan_Africa	Upper_Middle
Flockhart D.T.T., Fitz-gerald B., Brower L.P., Derbyshire R., Altizer S., Hobson K.A., Wassenaar L.I., Norris D.R.	Migration distance as a selective episode for wing morphology in a migratory insect	2017	10.1186/s40462-017-0098-9	https://www.scopus.com/inward/record.uri?eid=2-s2.0-85016932060&doi=10.1186%2fs40462-017-0098-9&partnerID=40&md5=0addcce15699fa33f34660bef39836ab	University of Guelph, Department of Integrative Biology, Guelph, ON N1G 2W1, Canada; Sweet Briar College, Department of Biology, Sweet Briar, VA 24595, United States; University of Georgia, Odum School of Ecology, Athens, GA 30602, United States; Environment Canada, Saskatoon, SK S7N 3H5, Canada; University of Western Ontario, Department of Biology, London, ON N6A 5B7, Canada; International Atomic Energy Agency, Department of Nuclear Sciences and Applications, Vienna, A-1400, Austria	Flockhart, D.T.T., University of Guelph, Department of Integrative Biology, Guelph, ON N1G 2W1, Canada; Fitz-gerald, B., University of Guelph, Department of Integrative Biology, Guelph, ON N1G 2W1, Canada; Brower, L.P., Sweet Briar College, Department of Biology, Sweet Briar, VA 24595, United States; Derbyshire, R., University of Guelph, Department of Integrative Biology, Guelph, ON N1G 2W1, Canada; Altizer, S., University of Georgia, Odum School of Ecology, Athens, GA 30602, United States; Hobson, K.A., Environment Canada, Saskatoon, SK S7N 3H5, Canada, University of Western Ontario, Department of Biology, London, ON N6A 5B7, Canada; Wassenaar, L.I., International Atomic Energy Agency, Department of Nuclear Sciences and Applications, Vienna, A-1400, Austria; Norris, D.R., University of Guelph, Department of Integrative Biology, Guelph, ON N1G 2W1, Canada	Flockhart, D.T.T.; University of Guelph, Canada; email: dflockha@uoguelph.ca		110	Canada	North_America	High	Canada		Y		Mexico	Latin_America_Caribbean	Upper_Middle
Jackson C.R., Groom R.J., Jordan N.R., McNutt J.W.	The effect of relatedness and pack size on territory overlap in African wild dogs	2017	10.1186/s40462-017-0099-8	https://www.scopus.com/inward/record.uri?eid=2-s2.0-85018481875&doi=10.1186%2fs40462-017-0099-8&partnerID=40&md5=1e0765d79d0f33d066f78c7e180ea897	Norwegian University of Science and Technology, Department of Biology, Trondheim, Norway; Norwegian Institute for Nature Research, Department of Terrestrial Ecology, Sluppen, PO Box 5685, Trondheim, NO-7485, Norway; University of Johannesburg, Department of Zoology, Johannesburg, South Africa; African Wildlife Conservation Fund, Savé Valley Conservancy, Harare, Zimbabwe; Botswana Predator Conservation Trust, Maun, Botswana; University of New South Wales (UNSW), Centre for Ecosystem Science, School of Biological, Earth and Environmental Sciences, Sydney, NSW 2052, Australia; Wildlife Reproduction Centre, Taronga Conservation Society Australia, Taronga Western Plains Zoo, Obley Road, Dubbo, NSW 2830, Australia	Jackson, C.R., Norwegian University of Science and Technology, Department of Biology, Trondheim, Norway, Norwegian Institute for Nature Research, Department of Terrestrial Ecology, Sluppen, PO Box 5685, Trondheim, NO-7485, Norway; Groom, R.J., University of Johannesburg, Department of Zoology, Johannesburg, South Africa, African Wildlife Conservation Fund, Savé Valley Conservancy, Harare, Zimbabwe; Jordan, N.R., Botswana Predator Conservation Trust, Maun, Botswana, University of New South Wales (UNSW), Centre for Ecosystem Science, School of Biological, Earth and Environmental Sciences, Sydney, NSW 2052, Australia, Wildlife Reproduction Centre, Taronga Conservation Society Australia, Taronga Western Plains Zoo, Obley Road, Dubbo, NSW 2830, Australia; McNutt, J.W., Botswana Predator Conservation Trust, Maun, Botswana	Jackson, C.R.; Norwegian University of Science and Technology, Norway; email: craig.jackson@nina.no		111	Norway	Europe_Central_Asia	High	Norway		Y		Botswana	Sub-Saharan_Africa	Upper_Middle	Zimbabwe
Hernández-Pliego J., Rodríguez C., Bustamante J.	A few long versus many short foraging trips: Different foraging strategies of lesser kestrel sexes during breeding	2017	10.1186/s40462-017-0100-6	https://www.scopus.com/inward/record.uri?eid=2-s2.0-85018560778&doi=10.1186%2fs40462-017-0100-6&partnerID=40&md5=9623af3cf16eae8fe4398f15655eb4bd	Estación Biológica de Doñana (EBD-CSIC), Department of Wetland Ecology, c/Américo Vespucio s/n, Seville, 41092, Spain; Estación Biológica de Doñana (EBD-CSIC), Department of Conservation Biology, c/Américo Vespucio s/n, Seville, 41092, Spain	Hernández-Pliego, J., Estación Biológica de Doñana (EBD-CSIC), Department of Wetland Ecology, c/Américo Vespucio s/n, Seville, 41092, Spain; Rodríguez, C., Estación Biológica de Doñana (EBD-CSIC), Department of Conservation Biology, c/Américo Vespucio s/n, Seville, 41092, Spain; Bustamante, J., Estación Biológica de Doñana (EBD-CSIC), Department of Wetland Ecology, c/Américo Vespucio s/n, Seville, 41092, Spain	Hernández-Pliego, J.; Estación Biológica de Doñana (EBD-CSIC), c/Américo Vespucio s/n, Spain; email: jhpliego@ebd.csic.es		112	Spain	Europe_Central_Asia	High	Spain		Y		Spain	Europe_Central_Asia	High
Dulau V., Pinet P., Geyer Y., Fayan J., Mongin P., Cottarel G., Zerbini A., Cerchio S.	Continuous movement behavior of humpback whales during the breeding season in the southwest Indian Ocean: On the road again!	2017	10.1186/s40462-017-0101-5	https://www.scopus.com/inward/record.uri?eid=2-s2.0-85018429331&doi=10.1186%2fs40462-017-0101-5&partnerID=40&md5=de5ef0825338f2d40a2a8b2b07eea9a9	GLOBICE, Saint Pierre, 97410, Reunion; Parc National de la Reunion, Plaine des Palmistes, 97431, Reunion; Instituto Aqualie, 714/206, Juiz de Fora, MG, Brazil; Brigade Nature Océan Indien/ONCFS, Saint-Denis, 97400, Reunion; Marine Mammal Laboratory, Alaska Fisheries Science Center, National Marine Fisheries Service, National Oceanic and Atmospheric Administration, Seattle, WA 98115-6349, United States; Cascadia Research Collective, Olympia, WA 98501, United States; New England Aquarium, Boston, MA 02110, United States; Woods Hole Oceanographic Institution, Woods Hole, MA 02543, United States; Wildlife Conservation Society, Bronx, NY 10460, United States	Dulau, V., GLOBICE, Saint Pierre, 97410, Reunion; Pinet, P., Parc National de la Reunion, Plaine des Palmistes, 97431, Reunion; Geyer, Y., Instituto Aqualie, 714/206, Juiz de Fora, MG, Brazil; Fayan, J., Brigade Nature Océan Indien/ONCFS, Saint-Denis, 97400, Reunion; Mongin, P., Brigade Nature Océan Indien/ONCFS, Saint-Denis, 97400, Reunion; Cottarel, G., GLOBICE, Saint Pierre, 97410, Reunion; Zerbini, A., Instituto Aqualie, 714/206, Juiz de Fora, MG, Brazil, Marine Mammal Laboratory, Alaska Fisheries Science Center, National Marine Fisheries Service, National Oceanic and Atmospheric Administration, Seattle, WA 98115-6349, United States, Cascadia Research Collective, Olympia, WA 98501, United States; Cerchio, S., New England Aquarium, Boston, MA 02110, United States, Woods Hole Oceanographic Institution, Woods Hole, MA 02543, United States, Wildlife Conservation Society, Bronx, NY 10460, United States	Dulau, V.; GLOBICEReunion; email: violaine.dulau@globice.org		113	France	Europe_Central_Asia	High	France		Y		France	Europe_Central_Asia	High
Wheat R.E., Lewis S.B., Wang Y., Levi T., Wilmers C.C.	To migrate, stay put, or wander? Varied movement strategies in bald eagles (Haliaeetus leucocephalus)	2017	10.1186/s40462-017-0102-4	https://www.scopus.com/inward/record.uri?eid=2-s2.0-85018761249&doi=10.1186%2fs40462-017-0102-4&partnerID=40&md5=d23a77c963cfc28d9ad092eec2a34ed5	University of California, Center for Integrated Spatial Research, Department of Environmental Studies, Santa Cruz, 1156 High Street, Santa Cruz, CA 95064, United States; U.S. Fish and Wildlife Service, 3000 Vintage Blvd., Suite 201, Juneau, AK 99801, United States; San Francisco Bay Bird Observatory, 524 Valley Way, Milpitas, CA 95035, United States; Oregon State University, Department of Fisheries and Wildlife, 104 Nash Hall, 2820 SW Campus Way, Corvallis, OR 97331, United States; University of California, Center for Integrated Spatial Research, Department of Environmental Studies, Santa Cruz, 1156 High Street, Santa Cruz, CA 95064, United States	Wheat, R.E., University of California, Center for Integrated Spatial Research, Department of Environmental Studies, Santa Cruz, 1156 High Street, Santa Cruz, CA 95064, United States; Lewis, S.B., U.S. Fish and Wildlife Service, 3000 Vintage Blvd., Suite 201, Juneau, AK 99801, United States; Wang, Y., San Francisco Bay Bird Observatory, 524 Valley Way, Milpitas, CA 95035, United States; Levi, T., Oregon State University, Department of Fisheries and Wildlife, 104 Nash Hall, 2820 SW Campus Way, Corvallis, OR 97331, United States; Wilmers, C.C., University of California, Center for Integrated Spatial Research, Department of Environmental Studies, Santa Cruz, 1156 High Street, Santa Cruz, CA 95064, United States	Wheat, R.E.; University of California, Santa Cruz, 1156 High Street, United States; email: rwheat@ucsc.edu		114	United States	North_America	High	United States		Y		United States	North_America	High
Gurarie E., Fleming C.H., Fagan W.F., Laidre K.L., Hernández-Pliego J., Ovaskainen O.	Correlated velocity models as a fundamental unit of animal movement: Synthesis and applications	2017	10.1186/s40462-017-0103-3	https://www.scopus.com/inward/record.uri?eid=2-s2.0-85018383009&doi=10.1186%2fs40462-017-0103-3&partnerID=40&md5=b31f3c3ce3d24cbaa31a219953f3702a	University of Maryland, Department of Biology, College Park, MD 20742, United States; Smithsonian Conservation Biology Institute, Conservation Ecology Center, Front Royal, VA, United States; University of Washington, Polar Science Center, Applied Physics Laboratory, Seattle, WA 98195, United States; Department of Wetland Ecology, Estación Biológica de Doñana (EBD-CSIC), c/ Américo Vespucio s/n, Seville, 41092, Spain; University of Helsinki, Department of Biosciences, Helsinki, 00014, Finland; University of Science and Technology, Centre for Biodiversity Dynamics, Department of Biology, Trondheim, N-7491, Norway	Gurarie, E., University of Maryland, Department of Biology, College Park, MD 20742, United States; Fleming, C.H., University of Maryland, Department of Biology, College Park, MD 20742, United States, Smithsonian Conservation Biology Institute, Conservation Ecology Center, Front Royal, VA, United States; Fagan, W.F., University of Maryland, Department of Biology, College Park, MD 20742, United States; Laidre, K.L., University of Washington, Polar Science Center, Applied Physics Laboratory, Seattle, WA 98195, United States; Hernández-Pliego, J., Department of Wetland Ecology, Estación Biológica de Doñana (EBD-CSIC), c/ Américo Vespucio s/n, Seville, 41092, Spain; Ovaskainen, O., University of Helsinki, Department of Biosciences, Helsinki, 00014, Finland, University of Science and Technology, Centre for Biodiversity Dynamics, Department of Biology, Trondheim, N-7491, Norway	Gurarie, E.; University of Maryland, United States; email: egurarie@umd.edu		115	United States	North_America	High	United States		Y		Greenland	Europe_Central_Asia	High	Spain
Kay S.L., Fischer J.W., Monaghan A.J., Beasley J.C., Boughton R., Campbell T.A., Cooper S.M., Ditchkoff S.S., Hartley S.B., Kilgo J.C., Wisely S.M., Wyckoff A.C., VerCauteren K.C., Pepin K.M.	Quantifying drivers of wild pig movement across multiple spatial and temporal scales	2017	10.1186/s40462-017-0105-1	https://www.scopus.com/inward/record.uri?eid=2-s2.0-85020734367&doi=10.1186%2fs40462-017-0105-1&partnerID=40&md5=054722a1c6a07006f2e173124d7f2b41	National Wildlife Research Center, United States Department of Agriculture, Animal Plant Health Inspection Service, Wildlife Services, 4101 LaPorte Avenue, Fort Collins, CO 80521-2154, United States; Research Applications Laboratory, National Center for Atmospheric Research, Boulder, CO 80305, United States; Savannah River Ecology Laboratory, Aiken, SC 29802, United States; Warnell School of Forestry and Natural Resources, Athens, GA 30602, United States; Range Cattle Research and Education Center, 3401 Experiment Station, Ona, FL 33865, United States; East Foundation, 200 Concord Plaza Drive, Suite 410, San Antonio, TX 78216, United States; Texas AgriLife Research, Texas A and M University System, 1619 Garner Field Road, Uvalde, TX 78801, United States; Auburn University, School of Forestry and Wildlife Sciences, 3301 Forestry and Wildlife Sciences Building, Auburn, AL 36849, United States; Wetland and Aquatic Research Center, United States Geological Survey, 700 Cajundome Blvd, Lafayette, LA 70506, United States; Forest Service, Southern Research Station, United State Department of Agriculture, P.O. Box 700, New Ellenton, SC 29809, United States; University of Florida, Department of Wildlife Ecology and Conservation, Gainesville, FL 32611-0430, United States; Caesar Kleberg Wildlife Research Institute, Texas A and M University-Kingsville, Kingsville, TX 78363, United States; Santa Lucia Conservancy, 26700 Rancho San Carlos Rd, Carmel, CA 93923, United States	Kay, S.L., National Wildlife Research Center, United States Department of Agriculture, Animal Plant Health Inspection Service, Wildlife Services, 4101 LaPorte Avenue, Fort Collins, CO 80521-2154, United States; Fischer, J.W., National Wildlife Research Center, United States Department of Agriculture, Animal Plant Health Inspection Service, Wildlife Services, 4101 LaPorte Avenue, Fort Collins, CO 80521-2154, United States; Monaghan, A.J., Research Applications Laboratory, National Center for Atmospheric Research, Boulder, CO 80305, United States; Beasley, J.C., Savannah River Ecology Laboratory, Aiken, SC 29802, United States, Warnell School of Forestry and Natural Resources, Athens, GA 30602, United States; Boughton, R., Range Cattle Research and Education Center, 3401 Experiment Station, Ona, FL 33865, United States; Campbell, T.A., East Foundation, 200 Concord Plaza Drive, Suite 410, San Antonio, TX 78216, United States; Cooper, S.M., Texas AgriLife Research, Texas A and M University System, 1619 Garner Field Road, Uvalde, TX 78801, United States; Ditchkoff, S.S., Auburn University, School of Forestry and Wildlife Sciences, 3301 Forestry and Wildlife Sciences Building, Auburn, AL 36849, United States; Hartley, S.B., Wetland and Aquatic Research Center, United States Geological Survey, 700 Cajundome Blvd, Lafayette, LA 70506, United States; Kilgo, J.C., Forest Service, Southern Research Station, United State Department of Agriculture, P.O. Box 700, New Ellenton, SC 29809, United States; Wisely, S.M., University of Florida, Department of Wildlife Ecology and Conservation, Gainesville, FL 32611-0430, United States; Wyckoff, A.C., Caesar Kleberg Wildlife Research Institute, Texas A and M University-Kingsville, Kingsville, TX 78363, United States, Santa Lucia Conservancy, 26700 Rancho San Carlos Rd, Carmel, CA 93923, United States; VerCauteren, K.C., National Wildlife Research Center, United States Department of Agriculture, Animal Plant Health Inspection Service, Wildlife Services, 4101 LaPorte Avenue, Fort Collins, CO 80521-2154, United States; Pepin, K.M., National Wildlife Research Center, United States Department of Agriculture, Animal Plant Health Inspection Service, Wildlife Services, 4101 LaPorte Avenue, Fort Collins, CO 80521-2154, United States	Pepin, K.M.; National Wildlife Research Center, 4101 LaPorte Avenue, United States; email: kim.m.pepin@aphis.usda.gov		117	United States	North_America	High	United States		Y		United States	North_America	High
Brown J.M., Taylor P.D.	Migratory blackpoll warblers (Setophaga striata) make regional-scale movements that are not oriented toward their migratory goal during fall	2017	10.1186/s40462-017-0106-0	https://www.scopus.com/inward/record.uri?eid=2-s2.0-85021638417&doi=10.1186%2fs40462-017-0106-0&partnerID=40&md5=55659aad56568e4f994db7edab1b1e7d	Acadia University, Department of Biology, Wolfville, NS B4P 2R6, Canada	Brown, J.M., Acadia University, Department of Biology, Wolfville, NS B4P 2R6, Canada; Taylor, P.D., Acadia University, Department of Biology, Wolfville, NS B4P 2R6, Canada	Brown, J.M.; Acadia University, Canada; email: jbrow247@alumni.uwo.ca		118	Canada	North_America	High	Canada		Y		Canada	North_America	High
Howey L.A., Wetherbee B.M., Tolentino E.R., Shivji M.S.	Biogeophysical and physiological processes drive movement patterns in a marine predator	2017	10.1186/s40462-017-0107-z	https://www.scopus.com/inward/record.uri?eid=2-s2.0-85024366156&doi=10.1186%2fs40462-017-0107-z&partnerID=40&md5=7575462078dcb729a4c3a42a6bc0c10c	Nova Southeastern University, Save Our Seas Shark Research Center and Guy Harvey Research Institute, Fort Lauderdale, Florida, United States; University of Rhode Island, Department of Biology, Kingston, RI, United States; Microwave Telemetry, Inc., 8835 Columbia 100 Parkway, Suites K and L, Columbia, MD, United States	Howey, L.A., Nova Southeastern University, Save Our Seas Shark Research Center and Guy Harvey Research Institute, Fort Lauderdale, Florida, United States, Microwave Telemetry, Inc., 8835 Columbia 100 Parkway, Suites K and L, Columbia, MD, United States; Wetherbee, B.M., University of Rhode Island, Department of Biology, Kingston, RI, United States; Tolentino, E.R., Microwave Telemetry, Inc., 8835 Columbia 100 Parkway, Suites K and L, Columbia, MD, United States; Shivji, M.S., Nova Southeastern University, Save Our Seas Shark Research Center and Guy Harvey Research Institute, Fort Lauderdale, Florida, United States	Howey, L.A.; Nova Southeastern University, Fort Lauderdale, United States; email: lhowey@microwavetelemetry.com		119	United States	North_America	High	United States		Y		United States	North_America	High
Lerche-Jørgensen M., Willemoes M., Tøttrup A.P., Snell K.R.S., Thorup K.	No apparent gain from continuing migration for more than 3000 kilometres: Willow warblers breeding in Denmark winter across the entire northern Savannah as revealed by geolocators	2017	10.1186/s40462-017-0109-x	https://www.scopus.com/inward/record.uri?eid=2-s2.0-85028577360&doi=10.1186%2fs40462-017-0109-x&partnerID=40&md5=02bea9ddd18c7bb05204b4fbf5e4a28e	University of Copenhagen, Center for Macroecology, Evolution and Climate, Natural History Museum of Denmark, Universitetsparken 15, Copenhagen, 2100, Denmark	Lerche-Jørgensen, M., University of Copenhagen, Center for Macroecology, Evolution and Climate, Natural History Museum of Denmark, Universitetsparken 15, Copenhagen, 2100, Denmark; Willemoes, M., University of Copenhagen, Center for Macroecology, Evolution and Climate, Natural History Museum of Denmark, Universitetsparken 15, Copenhagen, 2100, Denmark; Tøttrup, A.P., University of Copenhagen, Center for Macroecology, Evolution and Climate, Natural History Museum of Denmark, Universitetsparken 15, Copenhagen, 2100, Denmark; Snell, K.R.S., University of Copenhagen, Center for Macroecology, Evolution and Climate, Natural History Museum of Denmark, Universitetsparken 15, Copenhagen, 2100, Denmark; Thorup, K., University of Copenhagen, Center for Macroecology, Evolution and Climate, Natural History Museum of Denmark, Universitetsparken 15, Copenhagen, 2100, Denmark	Thorup, K.; University of Copenhagen, Universitetsparken 15, Denmark; email: kthorup@snm.ku.dk		120	Denmark	Europe_Central_Asia	High	Denmark		Y		Denmark	Europe_Central_Asia	High
Bras Y.L., Jouma'a J., Guinet C.	Three-dimensional space use during the bottom phase of southern elephant seal dives	2017	10.1186/s40462-017-0108-y	https://www.scopus.com/inward/record.uri?eid=2-s2.0-85028615924&doi=10.1186%2fs40462-017-0108-y&partnerID=40&md5=7fefde9653fb9765914bc7192566561f	Centre d'Études Biologiques de Chizé, UMR 7372, CNRS-ULR, Villiers-en-bois, 79360, France	Bras, Y.L., Centre d'Études Biologiques de Chizé, UMR 7372, CNRS-ULR, Villiers-en-bois, 79360, France; Jouma'a, J., Centre d'Études Biologiques de Chizé, UMR 7372, CNRS-ULR, Villiers-en-bois, 79360, France; Guinet, C., Centre d'Études Biologiques de Chizé, UMR 7372, CNRS-ULR, Villiers-en-bois, 79360, France	Bras, Y.L.; Centre d'Études Biologiques de Chizé, UMR 7372, CNRS-ULR, France; email: yveslebras.fr@gmail.com		121	France	Europe_Central_Asia	High	France		Y		France	Europe_Central_Asia	High
Dougherty E.R., Carlson C.J., Blackburn J.K., Getz W.M.	A cross-validation-based approach for delimiting reliable home range estimates	2017	10.1186/s40462-017-0110-4	https://www.scopus.com/inward/record.uri?eid=2-s2.0-85028927169&doi=10.1186%2fs40462-017-0110-4&partnerID=40&md5=a892eb125ad1b3c5bfdc9913d2cfed8e	University of California, Berkeley, Department of Environmental Science, Policy, and Management, Berkeley, CA, United States; University of Florida, Spatial Epidemiology and Ecology Research Laboratory, Department of Geography, Gainesville, FL, United States; Emerging Pathogens Institute, University of Florida, Gainesville, FL, United States; School of Mathematical Sciences, University of KwaZulu-Natal, Durban, South Africa	Dougherty, E.R., University of California, Berkeley, Department of Environmental Science, Policy, and Management, Berkeley, CA, United States; Carlson, C.J., University of California, Berkeley, Department of Environmental Science, Policy, and Management, Berkeley, CA, United States; Blackburn, J.K., University of Florida, Spatial Epidemiology and Ecology Research Laboratory, Department of Geography, Gainesville, FL, United States, Emerging Pathogens Institute, University of Florida, Gainesville, FL, United States; Getz, W.M., University of California, Berkeley, Department of Environmental Science, Policy, and Management, Berkeley, CA, United States, School of Mathematical Sciences, University of KwaZulu-Natal, Durban, South Africa	Dougherty, E.R.; University of California, United States; email: dougherty.eric@berkeley.edu		122	United States	North_America	High	United States		Y		Namibia	Sub-Saharan_Africa	Upper_Middle
Heerah K., Woillez M., Fablet R., Garren F., Martin S., Pontual H.	Coupling spectral analysis and hidden Markov models for the segmentation of behavioural patterns	2017	10.1186/s40462-017-0111-3	https://www.scopus.com/inward/record.uri?eid=2-s2.0-85029753212&doi=10.1186%2fs40462-017-0111-3&partnerID=40&md5=c65dacc4a2c551ef8c20978f3c028421	Ifremer, Sciences et Technologies Halieutiques, Plouzané CS, 10070, 29280, France; University Bretagne Loire, IMT Atlantique, Brest, 29238, France	Heerah, K., Ifremer, Sciences et Technologies Halieutiques, Plouzané CS, 10070, 29280, France; Woillez, M., Ifremer, Sciences et Technologies Halieutiques, Plouzané CS, 10070, 29280, France; Fablet, R., University Bretagne Loire, IMT Atlantique, Brest, 29238, France; Garren, F., Ifremer, Sciences et Technologies Halieutiques, Plouzané CS, 10070, 29280, France; Martin, S., Ifremer, Sciences et Technologies Halieutiques, Plouzané CS, 10070, 29280, France; Pontual, H., Ifremer, Sciences et Technologies Halieutiques, Plouzané CS, 10070, 29280, France	Heerah, K.; Ifremer, France; email: karine.heerah@hotmail.fr		123	France	Europe_Central_Asia	High	France		Y		France	Europe_Central_Asia	High
Marrotte R.R., Bowman J., Brown M.G.C., Cordes C., Morris K.Y., Prentice M.B., Wilson P.J.	Multi-species genetic connectivity in a terrestrial habitat network	2017	10.1186/s40462-017-0112-2	https://www.scopus.com/inward/record.uri?eid=2-s2.0-85030308680&doi=10.1186%2fs40462-017-0112-2&partnerID=40&md5=4258f2eea69253b1c01129295af3ab5c	Trent University, Environmental and Life Sciences Graduate Program, Peterborough, Canada; Wildlife Research and Monitoring Section, Ontario Ministry of Natural Resources and Forestry, Peterborough, Canada; Trent University, Biology Department, Peterborough, Canada	Marrotte, R.R., Trent University, Environmental and Life Sciences Graduate Program, Peterborough, Canada; Bowman, J., Wildlife Research and Monitoring Section, Ontario Ministry of Natural Resources and Forestry, Peterborough, Canada; Brown, M.G.C., Trent University, Environmental and Life Sciences Graduate Program, Peterborough, Canada; Cordes, C., Wildlife Research and Monitoring Section, Ontario Ministry of Natural Resources and Forestry, Peterborough, Canada; Morris, K.Y., Trent University, Environmental and Life Sciences Graduate Program, Peterborough, Canada; Prentice, M.B., Trent University, Environmental and Life Sciences Graduate Program, Peterborough, Canada; Wilson, P.J., Trent University, Biology Department, Peterborough, Canada	Bowman, J.; Wildlife Research and Monitoring Section, Canada; email: jeff.bowman@ontario.ca		124	Canada	North_America	High	Canada		Y		Canada	North_America	High
Zhao M., Christie M., Coleman J., Hassell C., Gosbell K., Lisovski S., Minton C., Klaassen M.	Time versus energy minimization migration strategy varies with body size and season in long-distance migratory shorebirds	2017	10.1186/s40462-017-0114-0	https://www.scopus.com/inward/record.uri?eid=2-s2.0-85032956350&doi=10.1186%2fs40462-017-0114-0&partnerID=40&md5=4521fc442e8af803e1c6db18173a5c82	Deakin University, Centre for Integrative Ecology, School of Life and Environmental Sciences, Geelong, Australia; Victorian Wader Study Group, c/o 165 Dalgetty Road, Beaumaris, VIC 3193, Australia; Queensland Wader Study Group, 22 Parker Street, Shailer Park, QLD 4128, Australia; Global Flyway Network, PO box 3089, Broome, Australia; Schweizerische Vogelwarte, Department of Bird Migration, 1 Seerose, Sempach, 6204, Switzerland	Zhao, M., Deakin University, Centre for Integrative Ecology, School of Life and Environmental Sciences, Geelong, Australia; Christie, M., Victorian Wader Study Group, c/o 165 Dalgetty Road, Beaumaris, VIC 3193, Australia; Coleman, J., Queensland Wader Study Group, 22 Parker Street, Shailer Park, QLD 4128, Australia; Hassell, C., Global Flyway Network, PO box 3089, Broome, Australia; Gosbell, K., Victorian Wader Study Group, c/o 165 Dalgetty Road, Beaumaris, VIC 3193, Australia; Lisovski, S., Deakin University, Centre for Integrative Ecology, School of Life and Environmental Sciences, Geelong, Australia, Schweizerische Vogelwarte, Department of Bird Migration, 1 Seerose, Sempach, 6204, Switzerland; Minton, C., Victorian Wader Study Group, c/o 165 Dalgetty Road, Beaumaris, VIC 3193, Australia; Klaassen, M., Deakin University, Centre for Integrative Ecology, School of Life and Environmental Sciences, Geelong, Australia	Zhao, M.; Deakin University, Australia; email: meijuanzhao1@gmail.com		126	Australia	East_Asia_Pacific	High	Australia		Y		Australia	East_Asia_Pacific	High
Ironside K.E., Mattson D.J., Theimer T., Jansen B., Holton B., Arundel T., Peters M., Sexton J.O., Edwards T.C., Jr.	Quantifying animal movement for caching foragers: The path identification index (PII) and cougars, Puma concolor	2017	10.1186/s40462-017-0115-z	https://www.scopus.com/inward/record.uri?eid=2-s2.0-85034815973&doi=10.1186%2fs40462-017-0115-z&partnerID=40&md5=81a7a246c121fbeaf12e6c97fcb612d3	U.S. Geological Survey, Southwest Biological Science Center, 2255 N. Gemini Dr, Flagstaff, AZ 86001, United States; Northern Arizona University, Biological Sciences Department, Flagstaff, AZ 86011, United States; Grand Canyon National Park, Science and Resource Center, National Park Service, Grand Canyon, AZ 86023, United States; Pterylae Systems, P.O. Box 35172, Phoenix, AZ 85069, United States; University of Maryland, Global Land Cover Facility, Department of Geographical Sciences, 4231 Hartwick Road, College Park, MD 20742, United States; Utah State University, U.S. Geological Survey, Utah Cooperative Fish and Wildlife Research Unit, 5230 Old Main Hill, Logan, UT 84322-5230, United States; Utah State University, Department of Wildland Resources, 5230 Old Main Hill, Logan, UT 84322-5230, United States	Ironside, K.E., U.S. Geological Survey, Southwest Biological Science Center, 2255 N. Gemini Dr, Flagstaff, AZ 86001, United States; Mattson, D.J., U.S. Geological Survey, Southwest Biological Science Center, 2255 N. Gemini Dr, Flagstaff, AZ 86001, United States; Theimer, T., Northern Arizona University, Biological Sciences Department, Flagstaff, AZ 86011, United States; Jansen, B., U.S. Geological Survey, Southwest Biological Science Center, 2255 N. Gemini Dr, Flagstaff, AZ 86001, United States; Holton, B., Grand Canyon National Park, Science and Resource Center, National Park Service, Grand Canyon, AZ 86023, United States; Arundel, T., U.S. Geological Survey, Southwest Biological Science Center, 2255 N. Gemini Dr, Flagstaff, AZ 86001, United States; Peters, M., Pterylae Systems, P.O. Box 35172, Phoenix, AZ 85069, United States; Sexton, J.O., University of Maryland, Global Land Cover Facility, Department of Geographical Sciences, 4231 Hartwick Road, College Park, MD 20742, United States; Edwards, T.C., Jr., Utah State University, U.S. Geological Survey, Utah Cooperative Fish and Wildlife Research Unit, 5230 Old Main Hill, Logan, UT 84322-5230, United States, Utah State University, Department of Wildland Resources, 5230 Old Main Hill, Logan, UT 84322-5230, United States	Ironside, K.E.; U.S. Geological Survey, 2255 N. Gemini Dr, United States; email: kironside@usgs.gov		127	United States	North_America	High	United States		Y		US	North_America	High
Venkateswaran V., Shrivastava A., Kumble A.L.K., Borges R.M.	Life-history strategy, resource dispersion and phylogenetic associations shape dispersal of a fig wasp community	2017	10.1186/s40462-017-0117-x	https://www.scopus.com/inward/record.uri?eid=2-s2.0-85037329701&doi=10.1186%2fs40462-017-0117-x&partnerID=40&md5=490ab965f3704b19d08745fb73c9056e	Indian Institute of Science, Centre for Ecological Sciences, Bangalore, 560012, India	Venkateswaran, V., Indian Institute of Science, Centre for Ecological Sciences, Bangalore, 560012, India; Shrivastava, A., Indian Institute of Science, Centre for Ecological Sciences, Bangalore, 560012, India; Kumble, A.L.K., Indian Institute of Science, Centre for Ecological Sciences, Bangalore, 560012, India; Borges, R.M., Indian Institute of Science, Centre for Ecological Sciences, Bangalore, 560012, India	Borges, R.M.; Indian Institute of Science, India; email: renee@iisc.ac.in		129	India	South_Asia	Lower_Middle	India		Y		India	South_Asia	Lower_Middle
Shaffer S.A., Cockerham S., Warzybok P., Bradley R.W., Jahncke J., Clatterbuck C.A., Lucia M., Jelincic J.A., Cassell A.L., Kelsey E.C., Adams J.	Population-level plasticity in foraging behavior of western gulls (Larus occidentalis)	2017	10.1186/s40462-017-0118-9	https://www.scopus.com/inward/record.uri?eid=2-s2.0-85038350791&doi=10.1186%2fs40462-017-0118-9&partnerID=40&md5=f2c38a426cb1e2d9649e507ce9485918	San José State University, Department of Biological Sciences, San Jose, CA 95192-0100, United States; University of California, Institute of Marine Sciences, Santa Cruz, CA, United States; Point Blue Conservation Science, Petaluma, CA, United States; San Diego State University, Biology Department, San Diego, CA, United States; Western Ecological Research Center, U.S. Geological Survey, Santa Cruz Field Station, Santa Cruz, CA, United States	Shaffer, S.A., San José State University, Department of Biological Sciences, San Jose, CA 95192-0100, United States, University of California, Institute of Marine Sciences, Santa Cruz, CA, United States; Cockerham, S., San José State University, Department of Biological Sciences, San Jose, CA 95192-0100, United States; Warzybok, P., Point Blue Conservation Science, Petaluma, CA, United States; Bradley, R.W., Point Blue Conservation Science, Petaluma, CA, United States; Jahncke, J., Point Blue Conservation Science, Petaluma, CA, United States; Clatterbuck, C.A., San José State University, Department of Biological Sciences, San Jose, CA 95192-0100, United States, San Diego State University, Biology Department, San Diego, CA, United States; Lucia, M., University of California, Institute of Marine Sciences, Santa Cruz, CA, United States; Jelincic, J.A., San José State University, Department of Biological Sciences, San Jose, CA 95192-0100, United States; Cassell, A.L., San José State University, Department of Biological Sciences, San Jose, CA 95192-0100, United States; Kelsey, E.C., San José State University, Department of Biological Sciences, San Jose, CA 95192-0100, United States, Western Ecological Research Center, U.S. Geological Survey, Santa Cruz Field Station, Santa Cruz, CA, United States; Adams, J., Western Ecological Research Center, U.S. Geological Survey, Santa Cruz Field Station, Santa Cruz, CA, United States	Shaffer, S.A.; Department of Biological Sciences, United States; email: scott.shaffer@sjsu.edu		130	United States	North_America	High	United States		Y		United States	North_America	High
Viana D.S., Granados J.E., Fandos P., Pérez J.M., Cano-Manuel F.J., Burón D., Fandos G., Aguado M.P., Figuerola J., Soriguer R.C.	Linking seasonal home range size with habitat selection and movement in a mountain ungulate	2018	10.1186/s40462-017-0119-8	https://www.scopus.com/inward/record.uri?eid=2-s2.0-85042484424&doi=10.1186%2fs40462-017-0119-8&partnerID=40&md5=2cb9cee3cca3f06592958daaa88c3232	Estación Biológica de Doñana, CSIC, C/Américo Vespucio, s/n, Sevilla, E-41092, Spain; German Centre for Integrative Biodiversity Research (iDiv) Halle-Jena-Leipzig, Deutscher Platz 5e, Leipzig, 04103, Germany; Centro Administrativo Parque Nacional Sierra Nevada, Carretera Antigua Sierra Nevada km 7, Pinos Genil, Granada, 18071, Spain; Agencia de Medio Ambiente y Agua, Junta de Andalucía. C/Johann G. Gutenberg 1, Sevilla, 41092, Spain; Departamento Biología Animal, Biología Vegetal y Ecología, Universidad de Jaén, Campus Las Lagunillas, s.n., Jaén, 23071, Spain; Departamento de Zoología y Antropología Física, Facultad de Biología, Universidad Complutense de Madrid, Madrid, 28040, Spain; Fundación Oso Pardo, Calle San Luis 17,40 A, Santander, 39010, Spain	Viana, D.S., Estación Biológica de Doñana, CSIC, C/Américo Vespucio, s/n, Sevilla, E-41092, Spain, German Centre for Integrative Biodiversity Research (iDiv) Halle-Jena-Leipzig, Deutscher Platz 5e, Leipzig, 04103, Germany; Granados, J.E., Centro Administrativo Parque Nacional Sierra Nevada, Carretera Antigua Sierra Nevada km 7, Pinos Genil, Granada, 18071, Spain; Fandos, P., Agencia de Medio Ambiente y Agua, Junta de Andalucía. C/Johann G. Gutenberg 1, Sevilla, 41092, Spain; Pérez, J.M., Departamento Biología Animal, Biología Vegetal y Ecología, Universidad de Jaén, Campus Las Lagunillas, s.n., Jaén, 23071, Spain; Cano-Manuel, F.J., Centro Administrativo Parque Nacional Sierra Nevada, Carretera Antigua Sierra Nevada km 7, Pinos Genil, Granada, 18071, Spain; Burón, D., Agencia de Medio Ambiente y Agua, Junta de Andalucía. C/Johann G. Gutenberg 1, Sevilla, 41092, Spain; Fandos, G., Departamento de Zoología y Antropología Física, Facultad de Biología, Universidad Complutense de Madrid, Madrid, 28040, Spain; Aguado, M.P., Fundación Oso Pardo, Calle San Luis 17,40 A, Santander, 39010, Spain; Figuerola, J., Estación Biológica de Doñana, CSIC, C/Américo Vespucio, s/n, Sevilla, E-41092, Spain; Soriguer, R.C., Estación Biológica de Doñana, CSIC, C/Américo Vespucio, s/n, Sevilla, E-41092, Spain	Viana, D.S.; German Centre for Integrative Biodiversity Research (iDiv) Halle-Jena-Leipzig, Deutscher Platz 5e, Germany; email: dviana@ebd.csic.es		131	Spain	Europe_Central_Asia	High	Germany		Y		Spain	Europe_Central_Asia	High
Zenzal T.J., Jr., Contina A.J., Kelly J.F., Moore F.R.	Temporal migration patterns between natal locations of ruby-throated hummingbirds (Archilochus colubris) and their Gulf Coast stopover site	2018	10.1186/s40462-017-0120-2	https://www.scopus.com/inward/record.uri?eid=2-s2.0-85040328412&doi=10.1186%2fs40462-017-0120-2&partnerID=40&md5=cb11a100a253a96a63a088432abca0ce	University of Southern Mississippi, Department of Biological Sciences, Hattiesburg, MS 39406, United States; University of Illinois Urbana-Champaign, Department of Natural Resources and Environmental Sciences, Urbana, IL 61801, United States; Oklahoma Biological Survey, University of Oklahoma, Norman, OK 73019, United States	Zenzal, T.J., Jr., University of Southern Mississippi, Department of Biological Sciences, Hattiesburg, MS 39406, United States, University of Illinois Urbana-Champaign, Department of Natural Resources and Environmental Sciences, Urbana, IL 61801, United States; Contina, A.J., Oklahoma Biological Survey, University of Oklahoma, Norman, OK 73019, United States; Kelly, J.F., Oklahoma Biological Survey, University of Oklahoma, Norman, OK 73019, United States; Moore, F.R., University of Southern Mississippi, Department of Biological Sciences, Hattiesburg, MS 39406, United States	Zenzal, T.J.; University of Southern Mississippi, United States; email: tjzenzal@gmail.com		132	United States	North_America	High	United States		Y		United States	North_America	High
Harrington K.J., Pole-Evans S., Reeves M., Bechard M., Bobowski M., Barber D.R., Rexer-Huber K., Lecomte N., Bildstein K.L.	Seasonal micro-migration in a farm-island population of striated caracaras (Phalcoboenus australis) in the Falkland Islands	2018	10.1186/s40462-018-0122-8	https://www.scopus.com/inward/record.uri?eid=2-s2.0-85044779081&doi=10.1186%2fs40462-018-0122-8&partnerID=40&md5=b3ceb163e5f9533ed69786311e272ff3	Acopian Center for Conservation Learning, Hawk Mountain Sanctuary, 410 Summer Valley Road, Orwigsburg, PA 17961, United States; Moss Landing Marine Laboratories, 8272 Moss Landing Road, Moss Landing, CA 95039, United States; Saunders Island Self Catering, Saunders Island, United States; Falklands Conservation, Jubilee Villas, Stanley, India; Boise State University, Department of Biology, Boise, ID 83725, United States; Université de Moncton, Moncton, NB, Canada	Harrington, K.J., Acopian Center for Conservation Learning, Hawk Mountain Sanctuary, 410 Summer Valley Road, Orwigsburg, PA 17961, United States, Moss Landing Marine Laboratories, 8272 Moss Landing Road, Moss Landing, CA 95039, United States; Pole-Evans, S., Saunders Island Self Catering, Saunders Island, United States; Reeves, M., Falklands Conservation, Jubilee Villas, Stanley, India; Bechard, M., Boise State University, Department of Biology, Boise, ID 83725, United States; Bobowski, M., Acopian Center for Conservation Learning, Hawk Mountain Sanctuary, 410 Summer Valley Road, Orwigsburg, PA 17961, United States; Barber, D.R., Acopian Center for Conservation Learning, Hawk Mountain Sanctuary, 410 Summer Valley Road, Orwigsburg, PA 17961, United States; Rexer-Huber, K., Acopian Center for Conservation Learning, Hawk Mountain Sanctuary, 410 Summer Valley Road, Orwigsburg, PA 17961, United States; Lecomte, N., Université de Moncton, Moncton, NB, Canada; Bildstein, K.L., Acopian Center for Conservation Learning, Hawk Mountain Sanctuary, 410 Summer Valley Road, Orwigsburg, PA 17961, United States	Harrington, K.J.; Acopian Center for Conservation Learning, 410 Summer Valley Road, United States; email: katiejharrington@gmail.com		134	United States	North_America	High	United States		Y		United Kingdom	Europe_Central_Asia	High
Laver P.N., Alexander K.A.	Association with humans and seasonality interact to reverse predictions for animal space use	2018	10.1186/s40462-018-0123-7	https://www.scopus.com/inward/record.uri?eid=2-s2.0-85046094758&doi=10.1186%2fs40462-018-0123-7&partnerID=40&md5=093fcaddb85172f66eef897622b14cd9	Department of Biological Sciences, University of Cape Town, Private Bag X3, Rondebosch, 7701, South Africa; Department of Fish and Wildlife Conservation, Virginia Tech, 310 West Campus Drive, Blacksburg, VA 24061, United States; Centre for African Resources: Animals Communities and Land Use (CARACAL), Lot 3102 Airport Road, Kasane, Botswana	Laver, P.N., Department of Biological Sciences, University of Cape Town, Private Bag X3, Rondebosch, 7701, South Africa, Department of Fish and Wildlife Conservation, Virginia Tech, 310 West Campus Drive, Blacksburg, VA 24061, United States; Alexander, K.A., Department of Fish and Wildlife Conservation, Virginia Tech, 310 West Campus Drive, Blacksburg, VA 24061, United States, Centre for African Resources: Animals Communities and Land Use (CARACAL), Lot 3102 Airport Road, Kasane, Botswana	Laver, P.N.; Department of Biological Sciences, Private Bag X3, South Africa; email: pnlaver@gmail.com		135	South Africa	Sub-Saharan_Africa	Upper_Middle	South Africa		Y		Botswana	Sub-Saharan_Africa	Upper_Middle
Kock A.A., Photopoulou T., Durbach I., Mauff K., Meÿer M., Kotze D., Griffiths C.L., O'Riain M.J.	Summer at the beach: Spatio-temporal patterns of white shark occurrence along the inshore areas of False Bay, South Africa	2018	10.1186/s40462-018-0125-5	https://www.scopus.com/inward/record.uri?eid=2-s2.0-85047304136&doi=10.1186%2fs40462-018-0125-5&partnerID=40&md5=98fc82ec70b9c74a256edfb505855069	South African National Parks, Cape Research Centre, Cape Town, 8000, South Africa; South African Institute for Aquatic Biodiversity (SAIAB), Private Bag 1015, Grahamstown, 6140, South Africa; Shark Spotters, P. O. Box 22581, Fish Hoek, 7974, South Africa; University of Cape Town, Institute for Communities and Wildlife in Africa, Department of Biological Sciences, Private Bag X3, Rondebosch, 7701, South Africa; Institute for Coastal and Marine Research, Nelson Mandela Metropolitan University, Department of Zoology, Port Elizabeth, 6031, South Africa; University of Cape Town, Centre for Statistics in Ecology, Environment and Conservation, Department of Statistical Sciences, Rondebosch, 7701, South Africa; African Institute for Mathematical Sciences, Cape Town, 8000, South Africa; University of Cape Town, Department of Statistical Sciences, Rondebosch, 7701, South Africa; Department of Environmental Affairs, Oceans and Coasts Branch, Cape Town, 8000, South Africa; University of Cape Town, Department of Biological Sciences and Marine Research Institute, Rondebosch, 7701, South Africa	Kock, A.A., South African National Parks, Cape Research Centre, Cape Town, 8000, South Africa, South African Institute for Aquatic Biodiversity (SAIAB), Private Bag 1015, Grahamstown, 6140, South Africa, Shark Spotters, P. O. Box 22581, Fish Hoek, 7974, South Africa, University of Cape Town, Institute for Communities and Wildlife in Africa, Department of Biological Sciences, Private Bag X3, Rondebosch, 7701, South Africa; Photopoulou, T., Institute for Coastal and Marine Research, Nelson Mandela Metropolitan University, Department of Zoology, Port Elizabeth, 6031, South Africa, University of Cape Town, Centre for Statistics in Ecology, Environment and Conservation, Department of Statistical Sciences, Rondebosch, 7701, South Africa; Durbach, I., University of Cape Town, Centre for Statistics in Ecology, Environment and Conservation, Department of Statistical Sciences, Rondebosch, 7701, South Africa, African Institute for Mathematical Sciences, Cape Town, 8000, South Africa; Mauff, K., University of Cape Town, Department of Statistical Sciences, Rondebosch, 7701, South Africa; Meÿer, M., Department of Environmental Affairs, Oceans and Coasts Branch, Cape Town, 8000, South Africa; Kotze, D., Department of Environmental Affairs, Oceans and Coasts Branch, Cape Town, 8000, South Africa; Griffiths, C.L., University of Cape Town, Department of Biological Sciences and Marine Research Institute, Rondebosch, 7701, South Africa; O'Riain, M.J., University of Cape Town, Institute for Communities and Wildlife in Africa, Department of Biological Sciences, Private Bag X3, Rondebosch, 7701, South Africa	Kock, A.A.; South African National Parks, South Africa; email: alison.kock@gmail.com		137	South Africa	Sub-Saharan_Africa	Upper_Middle	South Africa		Y		South Africa	Sub-Saharan_Africa	Upper_Middle
Papastamatiou Y.P., Watanabe Y.Y., Demšar U., Leos-Barajas V., Bradley D., Langrock R., Weng K., Lowe C.G., Friedlander A.M., Caselle J.E.	Activity seascapes highlight central place foraging strategies in marine predators that never stop swimming	2018	10.1186/s40462-018-0127-3	https://www.scopus.com/inward/record.uri?eid=2-s2.0-85048887233&doi=10.1186%2fs40462-018-0127-3&partnerID=40&md5=73848e44ed930725e5e9cbb15ff229f6	Florida International University, Department of Biological Sciences, North Miami, FL, United States; National Institute of Polar Research, Tachikawa, Tokyo, Japan; SOKENDAI (The Graduate University for Advanced Studies), Department of Polar Science, Tachikawa, Tokyo, Japan; University of St Andrews, School of Geography and Sustainable Development, St Andrews, Scotland, United Kingdom; Iowa State University, Department of Statistics, Ames, IA, United States; University of California Santa Barbara, Bren School of Environmental Science and Management, Santa Barbara, CA, United States; Bielefeld University, Department of Business Administration and Economics, Bielefeld, Germany; Virginia Institute of Marine Science, College of William and Mary, Department of Fisheries Science, Gloucester Point, VA, United States; California State University Long Beach, Department of Biological Sciences, Long Beach, CA, United States; University of Hawaii at Manoa, Department of Biology, Honolulu, HI, United States; Pristine Seas, National Geographic Society, Washington DC, United States; University California Santa Barbara, Marine Science Institute, Santa Barbara, CA, United States	Papastamatiou, Y.P., Florida International University, Department of Biological Sciences, North Miami, FL, United States; Watanabe, Y.Y., National Institute of Polar Research, Tachikawa, Tokyo, Japan, SOKENDAI (The Graduate University for Advanced Studies), Department of Polar Science, Tachikawa, Tokyo, Japan; Demšar, U., University of St Andrews, School of Geography and Sustainable Development, St Andrews, Scotland, United Kingdom; Leos-Barajas, V., Iowa State University, Department of Statistics, Ames, IA, United States; Bradley, D., University of California Santa Barbara, Bren School of Environmental Science and Management, Santa Barbara, CA, United States; Langrock, R., Bielefeld University, Department of Business Administration and Economics, Bielefeld, Germany; Weng, K., Virginia Institute of Marine Science, College of William and Mary, Department of Fisheries Science, Gloucester Point, VA, United States; Lowe, C.G., California State University Long Beach, Department of Biological Sciences, Long Beach, CA, United States; Friedlander, A.M., University of Hawaii at Manoa, Department of Biology, Honolulu, HI, United States, Pristine Seas, National Geographic Society, Washington DC, United States; Caselle, J.E., University California Santa Barbara, Marine Science Institute, Santa Barbara, CA, United States	Demšar, U.; University of St Andrews, United Kingdom; email: urska.demsar@st-andrews.ac.uk		139	United States	North_America	High	United Kingdom		Y		United States	North_America	High
Parlin A.F., Nardone J.A., Kelly Dougherty J., Rebein M., Safi K., Schaeffer P.J.	Activity and movement of free-living box turtles are largely independent of ambient and thermal conditions	2018	10.1186/s40462-018-0130-8	https://www.scopus.com/inward/record.uri?eid=2-s2.0-85050274947&doi=10.1186%2fs40462-018-0130-8&partnerID=40&md5=ee546a569c805472e152e2fc40ad6d5b	Miami University, Department of Biology, Oxford, OH 45056, United States; Max Planck Institute for Ornithology, Vogelwarte Radolfzell, Am Obstberg 1, 78315, Radolfzell, Germany	Parlin, A.F., Miami University, Department of Biology, Oxford, OH 45056, United States; Nardone, J.A., Miami University, Department of Biology, Oxford, OH 45056, United States; Kelly Dougherty, J., Miami University, Department of Biology, Oxford, OH 45056, United States; Rebein, M., Miami University, Department of Biology, Oxford, OH 45056, United States; Safi, K., Max Planck Institute for Ornithology, Vogelwarte Radolfzell, Am Obstberg 1, 78315, Radolfzell, Germany; Schaeffer, P.J., Miami University, Department of Biology, Oxford, OH 45056, United States	Schaeffer, P.J.; Miami University, United States; email: schaefpj@miamioh.edu		141	United States	North_America	High	United States		Y		United States	North_America	High
Roeleke M., Teige T., Hoffmeister U., Klingler F., Voigt C.C.	Aerial-hawking bats adjust their use of space to the lunar cycle	2018	10.1186/s40462-018-0131-7	https://www.scopus.com/inward/record.uri?eid=2-s2.0-85051016571&doi=10.1186%2fs40462-018-0131-7&partnerID=40&md5=9b762c68c5a7fb611bcb86e450b500a3	Leibniz Institute for Zoo and Wildlife Research, Alfred-Kowalke-Str. 17, Berlin, 10315, Germany; Freie Universität Berlin, Institut für Biologie, Takustr. 6, Berlin, 14195, Germany; Büro für faunistisch-ökologische Fachgutachten, Goldsternweg 34, Berlin, 12524, Germany; Natura Büro für zoologische und botanische Fachgutachten, Hans-Sachs-Str. 48, Schulzendorf, 15732, Germany	Roeleke, M., Leibniz Institute for Zoo and Wildlife Research, Alfred-Kowalke-Str. 17, Berlin, 10315, Germany, Freie Universität Berlin, Institut für Biologie, Takustr. 6, Berlin, 14195, Germany; Teige, T., Büro für faunistisch-ökologische Fachgutachten, Goldsternweg 34, Berlin, 12524, Germany; Hoffmeister, U., Natura Büro für zoologische und botanische Fachgutachten, Hans-Sachs-Str. 48, Schulzendorf, 15732, Germany; Klingler, F., Leibniz Institute for Zoo and Wildlife Research, Alfred-Kowalke-Str. 17, Berlin, 10315, Germany; Voigt, C.C., Leibniz Institute for Zoo and Wildlife Research, Alfred-Kowalke-Str. 17, Berlin, 10315, Germany, Freie Universität Berlin, Institut für Biologie, Takustr. 6, Berlin, 14195, Germany	Roeleke, M.; Leibniz Institute for Zoo and Wildlife Research, Alfred-Kowalke-Str. 17, Germany; email: roeleke@izw-berlin.de		143	Germany	Europe_Central_Asia	High	Germany		Y		Germany	Europe_Central_Asia	High
Ladin Z.S., Van Nieuland S., Adalsteinsson S.A., D'Amico V., Bowman J.L., Buler J.J., Baetens J.M., De Baets B., Shriver W.G.	Differential post-fledging habitat use of Nearctic-Neotropical migratory birds within an urbanized landscape	2018	10.1186/s40462-018-0132-6	https://www.scopus.com/inward/record.uri?eid=2-s2.0-85051729352&doi=10.1186%2fs40462-018-0132-6&partnerID=40&md5=83cd62bed7db8e9a03af97448e4c076b	University of Delaware, Department of Entomology and Wildlife Ecology, Townsend Hall, 531 South College Avenue, Newark, DE 19716, United States; Ghent University, Department of Data Analysis and Mathematical Modeling, Ghent, Belgium; Washington University in St. Louis, Tyson Research Center, Eureka, Missouri, 63025, United States; US Forest Service, Northern Research Station, Newark, DE, United States	Ladin, Z.S., University of Delaware, Department of Entomology and Wildlife Ecology, Townsend Hall, 531 South College Avenue, Newark, DE 19716, United States; Van Nieuland, S., Ghent University, Department of Data Analysis and Mathematical Modeling, Ghent, Belgium; Adalsteinsson, S.A., Washington University in St. Louis, Tyson Research Center, Eureka, Missouri, 63025, United States; D'Amico, V., US Forest Service, Northern Research Station, Newark, DE, United States; Bowman, J.L., University of Delaware, Department of Entomology and Wildlife Ecology, Townsend Hall, 531 South College Avenue, Newark, DE 19716, United States; Buler, J.J., University of Delaware, Department of Entomology and Wildlife Ecology, Townsend Hall, 531 South College Avenue, Newark, DE 19716, United States; Baetens, J.M., Ghent University, Department of Data Analysis and Mathematical Modeling, Ghent, Belgium; De Baets, B., Ghent University, Department of Data Analysis and Mathematical Modeling, Ghent, Belgium; Shriver, W.G., University of Delaware, Department of Entomology and Wildlife Ecology, Townsend Hall, 531 South College Avenue, Newark, DE 19716, United States	Ladin, Z.S.; University of Delaware, Rm. 250 Townsend Hall, 531 South College Avenue, United States; email: zach@udel.edu		144	United States	North_America	High	United States		Y		United States	North_America	High
Heist K.W., Bowden T.S., Ferguson J., Rathbun N.A., Olson E.C., Nolfi D.C., Horton R., Gosse J.C., Johnson D.H., Wells M.T.	Radar quantifies migrant concentration and Dawn reorientation at a Great Lakes shoreline	2018	10.1186/s40462-018-0135-3	https://www.scopus.com/inward/record.uri?eid=2-s2.0-85052489761&doi=10.1186%2fs40462-018-0135-3&partnerID=40&md5=8041cab60de23b047dc138f9bf46e227	U.S. Fish and Wildlife Service, Ecological Services, 5600 American Blvd. West, Ste. 990, Bloomington, MN 55437, United States; Bureau of Land Management, Surprise Field Station, 602 Cressler St., Cedarville, CA 96104, United States; University of Minnesota, Department of Fisheries, Wildlife and Conservation Biology, 135 Skok Hall, 2003 Upper Buford Circle, St. Paul, MN 55108, United States; U.S. Fish and Wildlife Service, Eastern Idaho Field Office, 4425 Burley Drive, Suite A, Chubbuck, ID 83202, United States; Minnesota Department of Natural Resources, Ecological and Water Resources, 1200 Warner Road, St. Paul, MN 55404, United States	Heist, K.W., U.S. Fish and Wildlife Service, Ecological Services, 5600 American Blvd. West, Ste. 990, Bloomington, MN 55437, United States; Bowden, T.S., Bureau of Land Management, Surprise Field Station, 602 Cressler St., Cedarville, CA 96104, United States; Ferguson, J., University of Minnesota, Department of Fisheries, Wildlife and Conservation Biology, 135 Skok Hall, 2003 Upper Buford Circle, St. Paul, MN 55108, United States; Rathbun, N.A., U.S. Fish and Wildlife Service, Ecological Services, 5600 American Blvd. West, Ste. 990, Bloomington, MN 55437, United States; Olson, E.C., U.S. Fish and Wildlife Service, Ecological Services, 5600 American Blvd. West, Ste. 990, Bloomington, MN 55437, United States; Nolfi, D.C., U.S. Fish and Wildlife Service, Eastern Idaho Field Office, 4425 Burley Drive, Suite A, Chubbuck, ID 83202, United States; Horton, R., Minnesota Department of Natural Resources, Ecological and Water Resources, 1200 Warner Road, St. Paul, MN 55404, United States; Gosse, J.C., U.S. Fish and Wildlife Service, Ecological Services, 5600 American Blvd. West, Ste. 990, Bloomington, MN 55437, United States; Johnson, D.H., University of Minnesota, Department of Fisheries, Wildlife and Conservation Biology, 135 Skok Hall, 2003 Upper Buford Circle, St. Paul, MN 55108, United States; Wells, M.T., U.S. Fish and Wildlife Service, Ecological Services, 5600 American Blvd. West, Ste. 990, Bloomington, MN 55437, United States	Heist, K.W.; U.S. Fish and Wildlife Service, 5600 American Blvd. West, Ste. 990, United States; email: kevin_heist@fws.gov		145	United States	North_America	High	United States		Y		United States	North_America	High
Weinstein B.G., Irvine L., Friedlaender A.S.	Capturing foraging and resting behavior using nested multivariate Markov models in an air-breathing marine vertebrate	2018	10.1186/s40462-018-0134-4	https://www.scopus.com/inward/record.uri?eid=2-s2.0-85053698990&doi=10.1186%2fs40462-018-0134-4&partnerID=40&md5=b44ab9c9c36df94d57d3a750794239a2	Oregon State University, Department of Fisheries and Wildlife, Marine Mammal Institute, 2030 Marine Science Drive, Newport, OR 97365, United States; UC Santa Cruz, Institute of Marine Sciences, Department of Ecology and Evolutionary Biology, 115 McAllister Way, Santa Cruz, CA 95060, United States	Weinstein, B.G., Oregon State University, Department of Fisheries and Wildlife, Marine Mammal Institute, 2030 Marine Science Drive, Newport, OR 97365, United States; Irvine, L., Oregon State University, Department of Fisheries and Wildlife, Marine Mammal Institute, 2030 Marine Science Drive, Newport, OR 97365, United States; Friedlaender, A.S., Oregon State University, Department of Fisheries and Wildlife, Marine Mammal Institute, 2030 Marine Science Drive, Newport, OR 97365, United States, UC Santa Cruz, Institute of Marine Sciences, Department of Ecology and Evolutionary Biology, 115 McAllister Way, Santa Cruz, CA 95060, United States	Weinstein, B.G.; Oregon State University, 2030 Marine Science Drive, United States; email: ben.weinstein@weecology.org		147	United States	North_America	High	United States		Y		Antarctica	Antarctica	High
Liechti F., Bauer S., Dhanjal-Adams K.L., Emmenegger T., Zehtindjiev P., Hahn S.	Miniaturized multi-sensor loggers provide new insight into year-round flight behaviour of small trans-Sahara avian migrants	2018	10.1186/s40462-018-0137-1	https://www.scopus.com/inward/record.uri?eid=2-s2.0-85054137412&doi=10.1186%2fs40462-018-0137-1&partnerID=40&md5=6e04200075c9011fcabbf8119ca61cb5	Swiss Ornithological Institute, Department of Bird Migration, Seerose 1, Sempach, 6204, Switzerland; Institute of Biodiversity and Ecosystem Research, Bulgarian Academy of Sciences, Sofia, Bulgaria	Liechti, F., Swiss Ornithological Institute, Department of Bird Migration, Seerose 1, Sempach, 6204, Switzerland; Bauer, S., Swiss Ornithological Institute, Department of Bird Migration, Seerose 1, Sempach, 6204, Switzerland; Dhanjal-Adams, K.L., Swiss Ornithological Institute, Department of Bird Migration, Seerose 1, Sempach, 6204, Switzerland; Emmenegger, T., Swiss Ornithological Institute, Department of Bird Migration, Seerose 1, Sempach, 6204, Switzerland; Zehtindjiev, P., Institute of Biodiversity and Ecosystem Research, Bulgarian Academy of Sciences, Sofia, Bulgaria; Hahn, S., Swiss Ornithological Institute, Department of Bird Migration, Seerose 1, Sempach, 6204, Switzerland	Liechti, F.; Swiss Ornithological Institute, Seerose 1, Switzerland; email: felix.liechti@vogelwarte.ch		148	Switzerland	Europe_Central_Asia	High	Switzerland		Y		Switzerland	Europe_Central_Asia	High	Bulgaria
Sokolovskis K., Bianco G., Willemoes M., Solovyeva D., Bensch S., Åkesson S.	Ten grams and 13,000km on the wing - route choice in willow warblers Phylloscopus trochilus yakutensis migrating from Far East Russia to East Africa	2018	10.1186/s40462-018-0138-0	https://www.scopus.com/inward/record.uri?eid=2-s2.0-85054848232&doi=10.1186%2fs40462-018-0138-0&partnerID=40&md5=e8be1d856fe7dea98d354a08e302871e	Lund University, Department of Biology, Center for Animal Movement Research, Ecology Building, Lund, SE, 223 62, Sweden; Lund University, Department of Biology, Molecular Ecology and Evolution Laboratory, Ecology Building, Lund, SE, 223 62, Sweden; Institute of Biological Problems in the North, Magadan, Russian Federation; Lund University, Department of Biology, Evolutionary Ecology Unit, Ecology Building, Lund, SE, 223 62, Sweden	Sokolovskis, K., Lund University, Department of Biology, Center for Animal Movement Research, Ecology Building, Lund, SE, 223 62, Sweden, Lund University, Department of Biology, Molecular Ecology and Evolution Laboratory, Ecology Building, Lund, SE, 223 62, Sweden; Bianco, G., Lund University, Department of Biology, Center for Animal Movement Research, Ecology Building, Lund, SE, 223 62, Sweden; Willemoes, M., Lund University, Department of Biology, Center for Animal Movement Research, Ecology Building, Lund, SE, 223 62, Sweden, Lund University, Department of Biology, Molecular Ecology and Evolution Laboratory, Ecology Building, Lund, SE, 223 62, Sweden; Solovyeva, D., Institute of Biological Problems in the North, Magadan, Russian Federation; Bensch, S., Lund University, Department of Biology, Center for Animal Movement Research, Ecology Building, Lund, SE, 223 62, Sweden, Lund University, Department of Biology, Molecular Ecology and Evolution Laboratory, Ecology Building, Lund, SE, 223 62, Sweden; Åkesson, S., Lund University, Department of Biology, Center for Animal Movement Research, Ecology Building, Lund, SE, 223 62, Sweden, Lund University, Department of Biology, Evolutionary Ecology Unit, Ecology Building, Lund, SE, 223 62, Sweden	Åkesson, S.; Lund University, Ecology Building, Sweden; email: susanne.akesson@biol.lu.se		149	Sweden	Europe_Central_Asia	High	Sweden		Y		Russia	Europe_Central_Asia	Upper_Middle
Vacquié-Garcia J., Lydersen C., Ims R.A., Kovacs K.M.	Habitats and movement patterns of white whales Delphinapterus leucas in Svalbard, Norway in a changing climate	2018	10.1186/s40462-018-0139-z	https://www.scopus.com/inward/record.uri?eid=2-s2.0-85055471328&doi=10.1186%2fs40462-018-0139-z&partnerID=40&md5=557dd426d78fd31432c91c437b383954	Norwegian Polar Institute, Fram Centre, Tromsø, N-9296, Norway; University of Tromsø, The Arctic University of Norway, Tromsø, Norway	Vacquié-Garcia, J., Norwegian Polar Institute, Fram Centre, Tromsø, N-9296, Norway; Lydersen, C., Norwegian Polar Institute, Fram Centre, Tromsø, N-9296, Norway; Ims, R.A., University of Tromsø, The Arctic University of Norway, Tromsø, Norway; Kovacs, K.M., Norwegian Polar Institute, Fram Centre, Tromsø, N-9296, Norway	Vacquié-Garcia, J.; Norwegian Polar Institute, Norway; email: jade.vacquie.garcia@npolar.no		150	Norway	Europe_Central_Asia	High	Norway		Y		Norway	Europe_Central_Asia	High
Buderman F.E., Hooten M.B., Alldredge M.W., Hanks E.M., Ivan J.S.	Time-varying predatory behavior is primary predictor of fine-scale movement of wildland-urban cougars	2018	10.1186/s40462-018-0140-6	https://www.scopus.com/inward/record.uri?eid=2-s2.0-85056272487&doi=10.1186%2fs40462-018-0140-6&partnerID=40&md5=7712e5299bc33d9367979ede71f3d300	Colorado State University, Departments of Fish, Wildlife, and Conservation Biology, 1484 Campus Delivery, Fort Collins, CO 80523, United States; Colorado State University, U.S. Geological Survey, Colorado Cooperative Fish and Wildlife Research Unit, Departments of Fish, Wildlife, and Conservation Biology and Statistics, 1484 Campus Delivery, Fort Collins, CO 80523, United States; Colorado Parks and Wildlife, 317 W Prospect Road, Fort Collins, CO 80526, United States; Pennsylvania State University, W-250 Millennium Science Complex, University Park, State College, PA 16802, United States	Buderman, F.E., Colorado State University, Departments of Fish, Wildlife, and Conservation Biology, 1484 Campus Delivery, Fort Collins, CO 80523, United States; Hooten, M.B., Colorado State University, U.S. Geological Survey, Colorado Cooperative Fish and Wildlife Research Unit, Departments of Fish, Wildlife, and Conservation Biology and Statistics, 1484 Campus Delivery, Fort Collins, CO 80523, United States; Alldredge, M.W., Colorado Parks and Wildlife, 317 W Prospect Road, Fort Collins, CO 80526, United States; Hanks, E.M., Pennsylvania State University, W-250 Millennium Science Complex, University Park, State College, PA 16802, United States; Ivan, J.S., Colorado Parks and Wildlife, 317 W Prospect Road, Fort Collins, CO 80526, United States	Buderman, F.E.; Colorado State University, 1484 Campus Delivery, United States; email: franny.buderman@colostate.edu		151	United States	North_America	High	United States		Y		United States	North_America	High
O'Neal B.J., Stafford J.D., Larkin R.P., Michel E.S.	The effect of weather on the decision to migrate from stopover sites by autumn-migrating ducks	2018	10.1186/s40462-018-0141-5	https://www.scopus.com/inward/record.uri?eid=2-s2.0-85057408238&doi=10.1186%2fs40462-018-0141-5&partnerID=40&md5=42db6d56cd66bff049be3a03e4dd0f39	University of Illinois, Illinois Natural History Survey, Prairie Research Institute, Champaign, IL, United States; University of Illinois, Frank C. Bellrose Waterfowl Research Center, Illinois Natural History Survey, Institute of Natural Resource Sustainability, Havana, IL, United States; South Dakota State University, Department of Natural Resource Management, Brookings, SD, United States; Franklin College, Franklin, IN, United States; South Dakota State University, U.S. Geological Survey, South Dakota Cooperative Fish and Wildlife Research Unit, Department of Natural Resource Management, Brookings, SD, United States	O'Neal, B.J., University of Illinois, Illinois Natural History Survey, Prairie Research Institute, Champaign, IL, United States, Franklin College, Franklin, IN, United States; Stafford, J.D., University of Illinois, Frank C. Bellrose Waterfowl Research Center, Illinois Natural History Survey, Institute of Natural Resource Sustainability, Havana, IL, United States, South Dakota State University, U.S. Geological Survey, South Dakota Cooperative Fish and Wildlife Research Unit, Department of Natural Resource Management, Brookings, SD, United States; Larkin, R.P., University of Illinois, Illinois Natural History Survey, Prairie Research Institute, Champaign, IL, United States; Michel, E.S., South Dakota State University, Department of Natural Resource Management, Brookings, SD, United States	Michel, E.S.; South Dakota State University, United States; email: eric.michel@sdstate.edu		152	United States	North_America	High	United States		Y		United States	North_America	High
Scharf A.K., Belant J.L., Beyer D.E., Jr, Wikelski M., Safi K.	Habitat suitability does not capture the essence of animal-defined corridors	2018	10.1186/s40462-018-0136-2	https://www.scopus.com/inward/record.uri?eid=2-s2.0-85072704224&doi=10.1186%2fs40462-018-0136-2&partnerID=40&md5=ec0eafbd7fbe71910501ef7882a9bc37	Department of Migration and Immuno-ecology, Max Planck Institute for Ornithology, Radolfzell, Germany; Department of Biology, University of Konstanz, Constance, Germany; Camp Fire Program in Wildlife Conservation, State University of New York College of Environmental Science and Forestry, Syracuse, NY, United States; Michigan Department of Natural Resources, Marquette, MI, United States	Scharf, A.K., Department of Migration and Immuno-ecology, Max Planck Institute for Ornithology, Radolfzell, Germany, Department of Biology, University of Konstanz, Constance, Germany; Belant, J.L., Camp Fire Program in Wildlife Conservation, State University of New York College of Environmental Science and Forestry, Syracuse, NY, United States; Beyer, D.E., Jr, Michigan Department of Natural Resources, Marquette, MI, United States; Wikelski, M., Department of Migration and Immuno-ecology, Max Planck Institute for Ornithology, Radolfzell, Germany, Department of Biology, University of Konstanz, Constance, Germany; Safi, K., Department of Migration and Immuno-ecology, Max Planck Institute for Ornithology, Radolfzell, Germany, Department of Biology, University of Konstanz, Constance, Germany	Scharf, A.K.; Department of Biology, Germany; email: ascharf@orn.mpg.de		153	Germany	Europe_Central_Asia	High	Germany		Y		United States	North_America	High
Oudman T., Piersma T., Ahmedou Salem M.V., Feis M.E., Dekinga A., Holthuijsen S., ten Horn J., van Gils J.A., Bijleveld A.I.	Resource landscapes explain contrasting patterns of aggregation and site fidelity by red knots at two wintering sites	2018	10.1186/s40462-018-0142-4	https://www.scopus.com/inward/record.uri?eid=2-s2.0-85058972560&doi=10.1186%2fs40462-018-0142-4&partnerID=40&md5=7895497298197eccc6bcf12d70080e58	NIOZ Royal Netherlands Institute for Sea Research, Department of Coastal Systems, and Utrecht University, P.O. Box 59, Den Burg, Texel, 1790 AB, Netherlands; University of St Andrews, Centre for Biological Diversity, School of Biology, Fife, KY16 9TF, United Kingdom; University of Groningen, Rudi Drent Chair in Global Flyway Ecology, Conservation Ecology Group, Groningen Institute for Evolutionary Life Sciences (GELIFES), PO Box 11103, Groningen, 9700 CC, Netherlands; L'université de Nouakchott Al-Aasriya, EBIOME Ecobiologie Marine et Environnement, Département de Biologie, Nouakchott, BP. 880, Mauritania; Sorbonne Université, CNRS, Station Biologique de Roscoff, Laboratoire Adaptation et Diversité en Milieu Marin, UMR 7144, CS90074, Roscoff Cedex, 29688, France	Oudman, T., NIOZ Royal Netherlands Institute for Sea Research, Department of Coastal Systems, and Utrecht University, P.O. Box 59, Den Burg, Texel, 1790 AB, Netherlands, University of St Andrews, Centre for Biological Diversity, School of Biology, Fife, KY16 9TF, United Kingdom; Piersma, T., NIOZ Royal Netherlands Institute for Sea Research, Department of Coastal Systems, and Utrecht University, P.O. Box 59, Den Burg, Texel, 1790 AB, Netherlands, University of Groningen, Rudi Drent Chair in Global Flyway Ecology, Conservation Ecology Group, Groningen Institute for Evolutionary Life Sciences (GELIFES), PO Box 11103, Groningen, 9700 CC, Netherlands; Ahmedou Salem, M.V., L'université de Nouakchott Al-Aasriya, EBIOME Ecobiologie Marine et Environnement, Département de Biologie, Nouakchott, BP. 880, Mauritania; Feis, M.E., NIOZ Royal Netherlands Institute for Sea Research, Department of Coastal Systems, and Utrecht University, P.O. Box 59, Den Burg, Texel, 1790 AB, Netherlands, Sorbonne Université, CNRS, Station Biologique de Roscoff, Laboratoire Adaptation et Diversité en Milieu Marin, UMR 7144, CS90074, Roscoff Cedex, 29688, France; Dekinga, A., NIOZ Royal Netherlands Institute for Sea Research, Department of Coastal Systems, and Utrecht University, P.O. Box 59, Den Burg, Texel, 1790 AB, Netherlands; Holthuijsen, S., NIOZ Royal Netherlands Institute for Sea Research, Department of Coastal Systems, and Utrecht University, P.O. Box 59, Den Burg, Texel, 1790 AB, Netherlands; ten Horn, J., NIOZ Royal Netherlands Institute for Sea Research, Department of Coastal Systems, and Utrecht University, P.O. Box 59, Den Burg, Texel, 1790 AB, Netherlands; van Gils, J.A., NIOZ Royal Netherlands Institute for Sea Research, Department of Coastal Systems, and Utrecht University, P.O. Box 59, Den Burg, Texel, 1790 AB, Netherlands; Bijleveld, A.I., NIOZ Royal Netherlands Institute for Sea Research, Department of Coastal Systems, and Utrecht University, P.O. Box 59, Den Burg, Texel, 1790 AB, Netherlands	Oudman, T.; NIOZ Royal Netherlands Institute for Sea Research, P.O. Box 59, Netherlands; email: thomas.oudman@gmail.com		154	Netherlands	Europe_Central_Asia	High	Netherlands		Y		Netherlands	Europe_Central_Asia	High	Mauritania
Brattström O., Shapoval A., Wassenaar L.I., Hobson K.A., Åkesson S.	Geographic origin and migration phenology of European red admirals (Vanessa atalanta) as revealed by stable isotopes	2018	10.1186/s40462-018-0143-3	https://www.scopus.com/inward/record.uri?eid=2-s2.0-85059241304&doi=10.1186%2fs40462-018-0143-3&partnerID=40&md5=42802b14bd39cace4d7263b8697a75d1	Lund University, Department of Biology, Center for Animal Movement Research, Ecology Building, Lund, SE-223 62, Sweden; University of Cambridge, Department of Zoology, Downing Street, Cambridge, CB2 3EJ, United Kingdom; Biological Station, Rybachy district, Kaliningrad238534, Russian Federation; Environment Canada, 11 Innovation Blvd, Saskatoon, SK S7N 3H5, Canada; Isotope Hydrology Section, International Atomic Energy Agency, Vienna, A-1400, Austria; Western University, Department of Biology, Biological and Geological Sciences Building, London, ON N6A 5B7, Canada	Brattström, O., Lund University, Department of Biology, Center for Animal Movement Research, Ecology Building, Lund, SE-223 62, Sweden, University of Cambridge, Department of Zoology, Downing Street, Cambridge, CB2 3EJ, United Kingdom; Shapoval, A., Biological Station, Rybachy district, Kaliningrad238534, Russian Federation; Wassenaar, L.I., Environment Canada, 11 Innovation Blvd, Saskatoon, SK S7N 3H5, Canada, Isotope Hydrology Section, International Atomic Energy Agency, Vienna, A-1400, Austria; Hobson, K.A., Environment Canada, 11 Innovation Blvd, Saskatoon, SK S7N 3H5, Canada, Western University, Department of Biology, Biological and Geological Sciences Building, London, ON N6A 5B7, Canada; Åkesson, S., Lund University, Department of Biology, Center for Animal Movement Research, Ecology Building, Lund, SE-223 62, Sweden	Åkesson, S.; Lund University, Ecology Building, Sweden; email: susanne.akesson@biol.lu.se		155	Sweden	Europe_Central_Asia	High	Sweden		Y		Russia	Europe_Central_Asia	Upper_Middle	Estonia	Poland
Quillfeldt P., Weimerskirch H., Masello J.F., Delord K., McGill R.A.R., Furness R.W., Cherel Y.	Behavioural plasticity in the early breeding season of pelagic seabirds - A case study of thin-billed prions from two oceans	2019	10.1186/s40462-019-0147-7	https://www.scopus.com/inward/record.uri?eid=2-s2.0-85060989459&doi=10.1186%2fs40462-019-0147-7&partnerID=40&md5=0b1cc8435afd90638d511049450f512f	Department of Animal Ecology and Systematics, Justus Liebig University Giessen, Heinrich-Buff-Ring 26, Giessen, 35392, Germany; UMR 7372 du CNRS et de l'Université de la Rochelle, Centre d'Etudes Biologiques de Chizé, Villiers-en-Bois, 79360, France; NERC Life Sciences Mass Spectrometry Facility, Scottish Universities Environmental Research Centre, East Kilbride, Glasgow, G75 0QF, United Kingdom; College of Medical Veterinary and Life Sciences, University of Glasgow, Glasgow, G12 8QQ, United Kingdom	Quillfeldt, P., Department of Animal Ecology and Systematics, Justus Liebig University Giessen, Heinrich-Buff-Ring 26, Giessen, 35392, Germany; Weimerskirch, H., UMR 7372 du CNRS et de l'Université de la Rochelle, Centre d'Etudes Biologiques de Chizé, Villiers-en-Bois, 79360, France; Masello, J.F., Department of Animal Ecology and Systematics, Justus Liebig University Giessen, Heinrich-Buff-Ring 26, Giessen, 35392, Germany; Delord, K., UMR 7372 du CNRS et de l'Université de la Rochelle, Centre d'Etudes Biologiques de Chizé, Villiers-en-Bois, 79360, France; McGill, R.A.R., NERC Life Sciences Mass Spectrometry Facility, Scottish Universities Environmental Research Centre, East Kilbride, Glasgow, G75 0QF, United Kingdom; Furness, R.W., College of Medical Veterinary and Life Sciences, University of Glasgow, Glasgow, G12 8QQ, United Kingdom; Cherel, Y., UMR 7372 du CNRS et de l'Université de la Rochelle, Centre d'Etudes Biologiques de Chizé, Villiers-en-Bois, 79360, France	Quillfeldt, P.; Department of Animal Ecology and Systematics, Heinrich-Buff-Ring 26, Germany; email: Petra.Quillfeldt@bio.uni-giessen.de		157	Germany	Europe_Central_Asia	High	Germany		Y		United Kingdom	Europe_Central_Asia	High	France (Île Mayes, Kerguelen)
Omeyer L.C.M., Fuller W.J., Godley B.J., Snape R.T.E., Broderick A.C.	The effect of biologging systems on reproduction, growth and survival of adult sea turtles	2019	10.1186/s40462-018-0145-1	https://www.scopus.com/inward/record.uri?eid=2-s2.0-85060828377&doi=10.1186%2fs40462-018-0145-1&partnerID=40&md5=b2ae12e31cabcc42b7120bbfa1951cd8	University of Exeter, Marine Turtle Research Group, Centre for Ecology and Conservation, College of Life and Environmental Sciences, Penryn, Cornwall, TR10 9FE, United Kingdom; Near East University, Faculty of Veterinary Medicine, Nicosia, Mersin 10, North Cyprus, Turkey; Society for the Protection of Turtles, Kyrenia, Mersin 10, North Cyprus, PK.65, Turkey	Omeyer, L.C.M., University of Exeter, Marine Turtle Research Group, Centre for Ecology and Conservation, College of Life and Environmental Sciences, Penryn, Cornwall, TR10 9FE, United Kingdom; Fuller, W.J., Near East University, Faculty of Veterinary Medicine, Nicosia, Mersin 10, North Cyprus, Turkey, Society for the Protection of Turtles, Kyrenia, Mersin 10, North Cyprus, PK.65, Turkey; Godley, B.J., University of Exeter, Marine Turtle Research Group, Centre for Ecology and Conservation, College of Life and Environmental Sciences, Penryn, Cornwall, TR10 9FE, United Kingdom; Snape, R.T.E., University of Exeter, Marine Turtle Research Group, Centre for Ecology and Conservation, College of Life and Environmental Sciences, Penryn, Cornwall, TR10 9FE, United Kingdom, Society for the Protection of Turtles, Kyrenia, Mersin 10, North Cyprus, PK.65, Turkey; Broderick, A.C., University of Exeter, Marine Turtle Research Group, Centre for Ecology and Conservation, College of Life and Environmental Sciences, Penryn, Cornwall, TR10 9FE, United Kingdom	Omeyer, L.C.M.; University of Exeter, United Kingdom; email: L.Omeyer@exeter.ac.uk		158	United Kingdom	Europe_Central_Asia	High	United Kingdom		Y		Cyprus	Europe_Central_Asia	High
Kölzsch A., Müskens G.J.D.M., Szinai P., Moonen S., Glazov P., Kruckenberg H., Wikelski M., Nolet B.A.	Flyway connectivity and exchange primarily driven by moult migration in geese	2019	10.1186/s40462-019-0148-6	https://www.scopus.com/inward/record.uri?eid=2-s2.0-85060820079&doi=10.1186%2fs40462-019-0148-6&partnerID=40&md5=7e3e42785060a3e298590b725a3e5c26	Max Planck Institute for Ornithology, Department of Migration and Immuno-Ecology, Am Obstberg 1, Radolfzell, 78315, Germany; University of Konstanz, Department of Biology, Universitätsstraße 10, Konstanz, 78464, Germany; Institute for Wetlands and Waterbird Research e.V, Am Steigbügel 13, Verden (Aller), 27283, Germany; Wageningen University and Research, Team Animal Ecology, Wageningen Environmental Research, Droevendaalsesteeg 3-3A, Wageningen, 6708 PB, Netherlands; Balaton-felvidéki National Park Directorate, Kossuth utca 16, Csopak, 8229, Hungary; Bird Ringing and Migration Study Group of BirdLife Hungary, Kolto utca 21, Budapest, 1121, Hungary; Institute of Avian Research, An der Vogelwarte 21, Wilhelmshaven, 26386, Germany; Russian Academy of Sciences, Institute of Geography, Staromonetnyi per. 29, Moscow, 119017, Russian Federation; Netherlands Institute of Ecology (NIOO-KNAW), Department of Animal Ecology, Droevendaalsesteeg 10, Wageningen, 6708 PB, Netherlands; University of Amsterdam, Department of Theoretical and Computational Ecology, Institute for Biodiversity and Ecosystem Dynamics, Science Park 904, Amsterdam, 1098 XH, Netherlands	Kölzsch, A., Max Planck Institute for Ornithology, Department of Migration and Immuno-Ecology, Am Obstberg 1, Radolfzell, 78315, Germany, University of Konstanz, Department of Biology, Universitätsstraße 10, Konstanz, 78464, Germany, Institute for Wetlands and Waterbird Research e.V, Am Steigbügel 13, Verden (Aller), 27283, Germany; Müskens, G.J.D.M., Wageningen University and Research, Team Animal Ecology, Wageningen Environmental Research, Droevendaalsesteeg 3-3A, Wageningen, 6708 PB, Netherlands; Szinai, P., Balaton-felvidéki National Park Directorate, Kossuth utca 16, Csopak, 8229, Hungary, Bird Ringing and Migration Study Group of BirdLife Hungary, Kolto utca 21, Budapest, 1121, Hungary; Moonen, S., Institute of Avian Research, An der Vogelwarte 21, Wilhelmshaven, 26386, Germany; Glazov, P., Russian Academy of Sciences, Institute of Geography, Staromonetnyi per. 29, Moscow, 119017, Russian Federation; Kruckenberg, H., Institute for Wetlands and Waterbird Research e.V, Am Steigbügel 13, Verden (Aller), 27283, Germany; Wikelski, M., Max Planck Institute for Ornithology, Department of Migration and Immuno-Ecology, Am Obstberg 1, Radolfzell, 78315, Germany, University of Konstanz, Department of Biology, Universitätsstraße 10, Konstanz, 78464, Germany; Nolet, B.A., Netherlands Institute of Ecology (NIOO-KNAW), Department of Animal Ecology, Droevendaalsesteeg 10, Wageningen, 6708 PB, Netherlands, University of Amsterdam, Department of Theoretical and Computational Ecology, Institute for Biodiversity and Ecosystem Dynamics, Science Park 904, Amsterdam, 1098 XH, Netherlands	Kölzsch, A.; Max Planck Institute for Ornithology, Am Obstberg 1, Germany; email: akoelzsch@orn.mpg.de		159	Germany	Europe_Central_Asia	High	Germany		Y		Russia	Europe_Central_Asia	Upper_Middle	Netherlands	Germany	Hungary
Pasquaretta C., Jeanson R., Pansanel J., Raine N.E., Chittka L., Lihoreau M.	A spatial network analysis of resource partitioning between bumblebees foraging on artificial flowers in a flight cage	2019	10.1186/s40462-019-0150-z	https://www.scopus.com/inward/record.uri?eid=2-s2.0-85062002233&doi=10.1186%2fs40462-019-0150-z&partnerID=40&md5=dbf868fb7b35d65822911642033fc40a	Research Center on Animal Cognition (CRCA), Center for Integrative Biology (CBI), CNRS, University Paul Sabatier, Toulouse, France; Institut Pluridisciplinaire Hubert Curien, CNRS, Strasbourg, France; School of Biological Sciences, Royal Holloway University of London, Egham, TW200EX, United Kingdom; School of Environmental Sciences, University of Guelph, Guelph, ON N1G2W1, Canada; Department of Biological and Experimental Psychology, School of Biological and Chemical Sciences, Queen Mary University of London, Mile End Road, London, E14NS, United Kingdom; Wissenschaftskolleg, Institute for Advanced Study, Wallotstrasse 19, Berlin, 14193, Germany	Pasquaretta, C., Research Center on Animal Cognition (CRCA), Center for Integrative Biology (CBI), CNRS, University Paul Sabatier, Toulouse, France; Jeanson, R., Research Center on Animal Cognition (CRCA), Center for Integrative Biology (CBI), CNRS, University Paul Sabatier, Toulouse, France; Pansanel, J., Institut Pluridisciplinaire Hubert Curien, CNRS, Strasbourg, France; Raine, N.E., School of Biological Sciences, Royal Holloway University of London, Egham, TW200EX, United Kingdom, School of Environmental Sciences, University of Guelph, Guelph, ON N1G2W1, Canada; Chittka, L., Department of Biological and Experimental Psychology, School of Biological and Chemical Sciences, Queen Mary University of London, Mile End Road, London, E14NS, United Kingdom, Wissenschaftskolleg, Institute for Advanced Study, Wallotstrasse 19, Berlin, 14193, Germany; Lihoreau, M., Research Center on Animal Cognition (CRCA), Center for Integrative Biology (CBI), CNRS, University Paul Sabatier, Toulouse, France	Pasquaretta, C.; Research Center on Animal Cognition (CRCA), France; email: cristian.pasquaretta@univ-tlse3.fr		160	France	Europe_Central_Asia	High	France		Y		United Kingdom	Europe_Central_Asia	High
McDuie F., Casazza M.L., Overton C.T., Herzog M.P., Hartman C.A., Peterson S.H., Feldheim C.L., Ackerman J.T.	GPS tracking data reveals daily spatio-temporal movement patterns of waterfowl	2019	10.1186/s40462-019-0146-8	https://www.scopus.com/inward/record.uri?eid=2-s2.0-85062287735&doi=10.1186%2fs40462-019-0146-8&partnerID=40&md5=e13a2e8b125be8c8373497cdaf5c628d	San Jose State University Research Foundation, Moss Landing Marine Laboratories, 8272 Moss Landing Rd, Moss Landing, CA 95039, United States; U.S. Geological Survey, Western Ecological Research Center, 800 Business Park Drive, Dixon, CA 95620, United States; California Department of Water Resources, Suisun Marsh Program, 3500 Industrial Blvd, #131, West Sacramento, CA 95691, United States	McDuie, F., San Jose State University Research Foundation, Moss Landing Marine Laboratories, 8272 Moss Landing Rd, Moss Landing, CA 95039, United States, U.S. Geological Survey, Western Ecological Research Center, 800 Business Park Drive, Dixon, CA 95620, United States; Casazza, M.L., U.S. Geological Survey, Western Ecological Research Center, 800 Business Park Drive, Dixon, CA 95620, United States; Overton, C.T., U.S. Geological Survey, Western Ecological Research Center, 800 Business Park Drive, Dixon, CA 95620, United States; Herzog, M.P., U.S. Geological Survey, Western Ecological Research Center, 800 Business Park Drive, Dixon, CA 95620, United States; Hartman, C.A., U.S. Geological Survey, Western Ecological Research Center, 800 Business Park Drive, Dixon, CA 95620, United States; Peterson, S.H., U.S. Geological Survey, Western Ecological Research Center, 800 Business Park Drive, Dixon, CA 95620, United States; Feldheim, C.L., California Department of Water Resources, Suisun Marsh Program, 3500 Industrial Blvd, #131, West Sacramento, CA 95691, United States; Ackerman, J.T., U.S. Geological Survey, Western Ecological Research Center, 800 Business Park Drive, Dixon, CA 95620, United States	McDuie, F.; San Jose State University Research Foundation, 8272 Moss Landing Rd, United States; email: fiona.mcduie@sjsu.edu		162	United States	North_America	High	United States		Y		United States	North_America	High
Anderson C.M., Gilchrist H.G., Ronconi R.A., Shlepr K.R., Clark D.E., Weseloh D.V.C., Roberston G.J., Mallory M.L.	Winter home range and habitat selection differs among breeding populations of herring gulls in eastern North America	2019	10.1186/s40462-019-0152-x	https://www.scopus.com/inward/record.uri?eid=2-s2.0-85062602048&doi=10.1186%2fs40462-019-0152-x&partnerID=40&md5=76edac87879e8a4ff76f6909773e0913	Department of Biology, Acadia University, 33 Westwood Ave, Wolfville, NS B4P2R6, Canada; Wildlife Research Division, Environment and Climate Change Canada, National Wildlife Research Centre, Ottawa, ON K1S5B6, Canada; Canadian Wildlife Service, Environment and Climate Change Canada, 45 Alderney Dr, Dartmouth, NS B2Y2N6, Canada; Atlantic Lab for Avian Research, Department of Biology, University of New Brunswick, 10 Bailey Drive, Fredericton, NB E3B5A3, Canada; Massachusetts Department of Conservation and Recreation, Division of Water Supply Protection, 485 Ware Road, Belchertown, MA 01007, United States; Canadian Wildlife Service, Environment and Climate Change Canada, 4905 Dufferin Ave, Toronto, ON M3H5T4, Canada; Wildlife Research Division, Environment and Climate Change, 6 Bruce Street, Mount Pearl, NL A1N4T3, Canada	Anderson, C.M., Department of Biology, Acadia University, 33 Westwood Ave, Wolfville, NS B4P2R6, Canada; Gilchrist, H.G., Wildlife Research Division, Environment and Climate Change Canada, National Wildlife Research Centre, Ottawa, ON K1S5B6, Canada; Ronconi, R.A., Canadian Wildlife Service, Environment and Climate Change Canada, 45 Alderney Dr, Dartmouth, NS B2Y2N6, Canada; Shlepr, K.R., Atlantic Lab for Avian Research, Department of Biology, University of New Brunswick, 10 Bailey Drive, Fredericton, NB E3B5A3, Canada; Clark, D.E., Massachusetts Department of Conservation and Recreation, Division of Water Supply Protection, 485 Ware Road, Belchertown, MA 01007, United States; Weseloh, D.V.C., Canadian Wildlife Service, Environment and Climate Change Canada, 4905 Dufferin Ave, Toronto, ON M3H5T4, Canada; Roberston, G.J., Wildlife Research Division, Environment and Climate Change, 6 Bruce Street, Mount Pearl, NL A1N4T3, Canada; Mallory, M.L., Department of Biology, Acadia University, 33 Westwood Ave, Wolfville, NS B4P2R6, Canada	Anderson, C.M.; Department of Biology, 33 Westwood Ave, Canada; email: christineanderson@acadiau.ca		164	Canada	North_America	High	Canada		Y		Canada	North_America	High	United States
Oleksy R.Z., Ayady C.L., Tatayah V., Jones C., Howey P.W., Froidevaux J.S.P., Racey P.A., Jones G.	The movement ecology of the Mauritian flying fox (Pteropus niger): A long-term study using solar-powered GSM/GPS tags	2019	10.1186/s40462-019-0156-6	https://www.scopus.com/inward/record.uri?eid=2-s2.0-85064332342&doi=10.1186%2fs40462-019-0156-6&partnerID=40&md5=f4bd2188cd86ddb435c6cd5b7d559bb7	School of Biological Sciences, Life Sciences Building, University of Bristol, 24 Tyndall Avenue, Bristol, BS8 1TQ, United Kingdom; Department of Zoology, George S. Wise Faculty of Life Science, Tel Aviv University, P.O. Box 39040, Tel Aviv, Israel; Ecosystem Restoration Alliance Indian Ocean, No. 7 Site and Services, Circonstance, St. Pierre, Mauritius; Durrell Wildlife Conservation Trust, Les Augrès Manor, Trinity, Channel Islands, JE3 5BP, United States; Mauritian Wildlife Foundation, Grannum Road, Vacoas, Mauritius; Microwave Telemetry, Inc, 8835 Columbia, 100 Parkway, Suites K and L, Columbia, MD 21045, United States; Centre for Ecology and Conservation, School of Biosciences, University of Exeter, Penryn Campus, Penryn, TR10 9FE, United Kingdom	Oleksy, R.Z., School of Biological Sciences, Life Sciences Building, University of Bristol, 24 Tyndall Avenue, Bristol, BS8 1TQ, United Kingdom, Department of Zoology, George S. Wise Faculty of Life Science, Tel Aviv University, P.O. Box 39040, Tel Aviv, Israel, Ecosystem Restoration Alliance Indian Ocean, No. 7 Site and Services, Circonstance, St. Pierre, Mauritius, Mauritian Wildlife Foundation, Grannum Road, Vacoas, Mauritius; Ayady, C.L., Ecosystem Restoration Alliance Indian Ocean, No. 7 Site and Services, Circonstance, St. Pierre, Mauritius, Mauritian Wildlife Foundation, Grannum Road, Vacoas, Mauritius; Tatayah, V., Mauritian Wildlife Foundation, Grannum Road, Vacoas, Mauritius; Jones, C., Durrell Wildlife Conservation Trust, Les Augrès Manor, Trinity, Channel Islands, JE3 5BP, United States, Mauritian Wildlife Foundation, Grannum Road, Vacoas, Mauritius; Howey, P.W., Microwave Telemetry, Inc, 8835 Columbia, 100 Parkway, Suites K and L, Columbia, MD 21045, United States; Froidevaux, J.S.P., School of Biological Sciences, Life Sciences Building, University of Bristol, 24 Tyndall Avenue, Bristol, BS8 1TQ, United Kingdom; Racey, P.A., Centre for Ecology and Conservation, School of Biosciences, University of Exeter, Penryn Campus, Penryn, TR10 9FE, United Kingdom; Jones, G., School of Biological Sciences, Life Sciences Building, University of Bristol, 24 Tyndall Avenue, Bristol, BS8 1TQ, United Kingdom	Jones, G.; School of Biological Sciences, 24 Tyndall Avenue, United Kingdom; email: gareth.jones@bristol.ac.uk		169	United Kingdom	Europe_Central_Asia	High	United Kingdom		Y		Mauritius	Sub-Saharan_Africa	Upper_Middle
Van Donk S., Shamoun-Baranes J., Van Der Meer J., Camphuysen K.C.J.	Foraging for high caloric anthropogenic prey is energetically costly	2019	10.1186/s40462-019-0159-3	https://www.scopus.com/inward/record.uri?eid=2-s2.0-85066401869&doi=10.1186%2fs40462-019-0159-3&partnerID=40&md5=9371a3bbf7505cbd0793d58dc5774adf	Department Coastal Systems, NIOZ Royal Institute for Sea Research and Utrecht University Den Burg, P.O. Box 59, Texel, AB 1790, Netherlands; Theoretical and Computational Ecology, IBED, University of Amsterdam, Science Park 904, Amsterdam, 1098XH, Netherlands; Department of Animal Ecology, VU University, De Boelelaan 1105, Amsterdam, 1081 HV, Netherlands	Van Donk, S., Department Coastal Systems, NIOZ Royal Institute for Sea Research and Utrecht University Den Burg, P.O. Box 59, Texel, AB 1790, Netherlands, Department of Animal Ecology, VU University, De Boelelaan 1105, Amsterdam, 1081 HV, Netherlands; Shamoun-Baranes, J., Theoretical and Computational Ecology, IBED, University of Amsterdam, Science Park 904, Amsterdam, 1098XH, Netherlands; Van Der Meer, J., Department Coastal Systems, NIOZ Royal Institute for Sea Research and Utrecht University Den Burg, P.O. Box 59, Texel, AB 1790, Netherlands, Department of Animal Ecology, VU University, De Boelelaan 1105, Amsterdam, 1081 HV, Netherlands; Camphuysen, K.C.J., Department Coastal Systems, NIOZ Royal Institute for Sea Research and Utrecht University Den Burg, P.O. Box 59, Texel, AB 1790, Netherlands	Van Donk, S.; Department Coastal Systems, P.O. Box 59, Netherlands; email: susanne.van.donk@nioz.nl		173	Netherlands	Europe_Central_Asia	High	Netherlands		Y		Netherlands	Europe_Central_Asia	High
Baltensperger A.P., Joly K.	Using seasonal landscape models to predict space use and migratory patterns of an arctic ungulate	2019	10.1186/s40462-019-0162-8	https://www.scopus.com/inward/record.uri?eid=2-s2.0-85066822062&doi=10.1186%2fs40462-019-0162-8&partnerID=40&md5=e4c1700f7dca6a1364939f56e8f46e49	National Park Service, 4175 Geist Rd, Fairbanks, AK 99709, United States	Baltensperger, A.P., National Park Service, 4175 Geist Rd, Fairbanks, AK 99709, United States; Joly, K., National Park Service, 4175 Geist Rd, Fairbanks, AK 99709, United States	Baltensperger, A.P.; National Park Service, 4175 Geist Rd, United States; email: andy.baltensperger@usd.edu		174	United States	North_America	High	United States		Y		United States	North_America	High
Hurme E., Gurarie E., Greif S., Herrera L.G., Flores-Martínez J.J., Wilkinson G.S., Yovel Y.	Acoustic evaluation of behavioral states predicted from GPS tracking: A case study of a marine fishing bat	2019	10.1186/s40462-019-0163-7	https://www.scopus.com/inward/record.uri?eid=2-s2.0-85067309739&doi=10.1186%2fs40462-019-0163-7&partnerID=40&md5=5ddb4251b03ecca726b126a64fc2dd13	Department of Biology, University of Maryland, College Park, MD 20742, United States; School of Zoology, Faculty of Life Sciences, Tel-Aviv University, Tel-Aviv, 6997801, Israel; Sagol School of Neuroscience, Tel-Aviv University, Tel-Aviv, 6997801, Israel; Estación de Biología de Chamela, Instituto de Biología, Universidad Nacional Autónoma de México, San Patricio, 48980, Mexico; Laboratorio de Sistemas de Información Geográfica, Departamento de Zoologia, Instituto de Biologia, Universidad Nacional Autonoma de Mexico, Ciudad de México, 04510, Mexico	Hurme, E., Department of Biology, University of Maryland, College Park, MD 20742, United States; Gurarie, E., Department of Biology, University of Maryland, College Park, MD 20742, United States; Greif, S., School of Zoology, Faculty of Life Sciences, Tel-Aviv University, Tel-Aviv, 6997801, Israel, Sagol School of Neuroscience, Tel-Aviv University, Tel-Aviv, 6997801, Israel; Herrera, L.G., Estación de Biología de Chamela, Instituto de Biología, Universidad Nacional Autónoma de México, San Patricio, 48980, Mexico; Flores-Martínez, J.J., Laboratorio de Sistemas de Información Geográfica, Departamento de Zoologia, Instituto de Biologia, Universidad Nacional Autonoma de Mexico, Ciudad de México, 04510, Mexico; Wilkinson, G.S., Department of Biology, University of Maryland, College Park, MD 20742, United States; Yovel, Y., School of Zoology, Faculty of Life Sciences, Tel-Aviv University, Tel-Aviv, 6997801, Israel, Sagol School of Neuroscience, Tel-Aviv University, Tel-Aviv, 6997801, Israel	Hurme, E.; Department of Biology, United States; email: edwardhurme@gmail.com		175	United States	North_America	High	United States		Y		Mexico	Latin_America_Caribbean	Upper_Middle
Schuppenhauer M.M., Lehmitz R., Xylander W.E.R.	Slow-moving soil organisms on a water highway: Aquatic dispersal and survival potential of Oribatida and Collembola in running water	2019	10.1186/s40462-019-0165-5	https://www.scopus.com/inward/record.uri?eid=2-s2.0-85068516775&doi=10.1186%2fs40462-019-0165-5&partnerID=40&md5=2d4d751aea28b5dcfccac0486c45550a	Senckenberg Museum of Natural History Görlitz, Am Museum 1, Görlitz, 02826, Germany; Faculty of Biology, Technische Universität Dresden, Dresden, 01062, Germany; International Institute Zittau, TU Dresden, Markt 23, Zittau, 02763, Germany	Schuppenhauer, M.M., Senckenberg Museum of Natural History Görlitz, Am Museum 1, Görlitz, 02826, Germany, Faculty of Biology, Technische Universität Dresden, Dresden, 01062, Germany; Lehmitz, R., Senckenberg Museum of Natural History Görlitz, Am Museum 1, Görlitz, 02826, Germany; Xylander, W.E.R., Senckenberg Museum of Natural History Görlitz, Am Museum 1, Görlitz, 02826, Germany, International Institute Zittau, TU Dresden, Markt 23, Zittau, 02763, Germany	Schuppenhauer, M.M.; Senckenberg Museum of Natural History Görlitz, Am Museum 1, Germany; email: meike.schuppenhauer@senckenberg.de		177	Germany	Europe_Central_Asia	High	Germany		Y		Germany	Europe_Central_Asia	High
Zeller K.A., Wattles D.W., Conlee L., Destefano S.	Black bears alter movements in response to anthropogenic features with time of day and season	2019	10.1186/s40462-019-0166-4	https://www.scopus.com/inward/record.uri?eid=2-s2.0-85068893662&doi=10.1186%2fs40462-019-0166-4&partnerID=40&md5=a6bb5ebc37045df58440d4b6edf99a31	Massachusetts Cooperative Fish and Wildlife Research Unit, University of Massachusetts, 160 Holdsworth Way, Amherst, MA 01003, United States; Massachusetts Division of Fisheries and Wildlife, Westborough, MA, United States; Missouri Department of Conservation, Columbia, MO, United States; U.S. Geological Survey, Massachusetts Cooperative Fish and Wildlife Research Unit, University of Massachusetts, Amherst, MA, United States	Zeller, K.A., Massachusetts Cooperative Fish and Wildlife Research Unit, University of Massachusetts, 160 Holdsworth Way, Amherst, MA 01003, United States; Wattles, D.W., Massachusetts Division of Fisheries and Wildlife, Westborough, MA, United States; Conlee, L., Missouri Department of Conservation, Columbia, MO, United States; Destefano, S., U.S. Geological Survey, Massachusetts Cooperative Fish and Wildlife Research Unit, University of Massachusetts, Amherst, MA, United States	Zeller, K.A.; Massachusetts Cooperative Fish and Wildlife Research Unit, 160 Holdsworth Way, United States; email: kathyzeller@gmail.com		178	United States	North_America	High	United States		Y		United States	North_America	High
Palacios D.M., Bailey H., Becker E.A., Bograd S.J., Deangelis M.L., Forney K.A., Hazen E.L., Irvine L.M., Mate B.R.	Ecological correlates of blue whale movement behavior and its predictability in the California Current Ecosystem during the summer-fall feeding season	2019	10.1186/s40462-019-0164-6	https://www.scopus.com/inward/record.uri?eid=2-s2.0-85069543005&doi=10.1186%2fs40462-019-0164-6&partnerID=40&md5=1e27839ce0c4a8385e39490723a78ea4	Marine Mammal Institute and Department of Fisheries and Wildlife, Hatfield Marine Science Center, Oregon State University, Newport, OR, United States; Chesapeake Biological Laboratory, University of Maryland Center for Environmental Science, Solomons, MD, United States; Marine Mammal and Turtle Division, Southwest Fisheries Science Center, National Marine Fisheries Service, National Oceanic and Atmospheric Administration, San Diego, CA, United States; Environmental Research Division, Southwest Fisheries Science Center, National Marine Fisheries Service, National Oceanic and Atmospheric Administration, Monterey, CA, United States; NOAA West Coast Regional Office, Long Beach, CA, United States; Marine Mammal and Turtle Division, Southwest Fisheries Science Center, National Marine Fisheries Service, National Oceanic and Atmospheric Administration, Moss Landing, CA, United States; Moss Landing Marine Laboratories, Moss Landing, CA, United States; University of California Santa Cruz, Santa Cruz, CA, United States; Marine Mammal Institute, Department of Fisheries and Wildlife, Hatfield Marine Science Center, Oregon State University, Newport, OR, United States; Naval Undersea Warfare Center, Newport, RI, United States	Palacios, D.M., Marine Mammal Institute and Department of Fisheries and Wildlife, Hatfield Marine Science Center, Oregon State University, Newport, OR, United States; Bailey, H., Chesapeake Biological Laboratory, University of Maryland Center for Environmental Science, Solomons, MD, United States; Becker, E.A., Marine Mammal and Turtle Division, Southwest Fisheries Science Center, National Marine Fisheries Service, National Oceanic and Atmospheric Administration, San Diego, CA, United States; Bograd, S.J., Environmental Research Division, Southwest Fisheries Science Center, National Marine Fisheries Service, National Oceanic and Atmospheric Administration, Monterey, CA, United States; Deangelis, M.L., NOAA West Coast Regional Office, Long Beach, CA, United States, Naval Undersea Warfare Center, Newport, RI, United States; Forney, K.A., Marine Mammal and Turtle Division, Southwest Fisheries Science Center, National Marine Fisheries Service, National Oceanic and Atmospheric Administration, Moss Landing, CA, United States, Moss Landing Marine Laboratories, Moss Landing, CA, United States; Hazen, E.L., Environmental Research Division, Southwest Fisheries Science Center, National Marine Fisheries Service, National Oceanic and Atmospheric Administration, Monterey, CA, United States, University of California Santa Cruz, Santa Cruz, CA, United States; Irvine, L.M., Marine Mammal Institute, Department of Fisheries and Wildlife, Hatfield Marine Science Center, Oregon State University, Newport, OR, United States; Mate, B.R., Marine Mammal Institute and Department of Fisheries and Wildlife, Hatfield Marine Science Center, Oregon State University, Newport, OR, United States	Palacios, D.M.; Marine Mammal Institute and Department of Fisheries and Wildlife, United States; email: daniel.palacios@oregonstate.edu		179	United States	North_America	High	United States		Y		United States	North_America	High	Mexico	International Waters
Hefty K.L., Stewart K.M.	Flexible resource use strategies of a central-place forager experiencing dynamic risk and opportunity	2019	10.1186/s40462-019-0168-2	https://www.scopus.com/inward/record.uri?eid=2-s2.0-85096751213&doi=10.1186%2fs40462-019-0168-2&partnerID=40&md5=2c6b42029222438ce44155dd69b58c66	Department of Biology, University of Nevada, 1664 N. Virginia St. Reno, Reno, NV 89557, United States; Department of Natural Resources and the Environment, University of Arizona, 1064 East Lowell Street, Tucson, AZ 85719, United States; Department of Natural Resources and Environmental Science, University of Nevada, 1664 N. Virginia St., Reno, NV 89557, United States	Hefty, K.L., Department of Biology, University of Nevada, 1664 N. Virginia St. Reno, Reno, NV 89557, United States, Department of Natural Resources and the Environment, University of Arizona, 1064 East Lowell Street, Tucson, AZ 85719, United States; Stewart, K.M., Department of Natural Resources and Environmental Science, University of Nevada, 1664 N. Virginia St., Reno, NV 89557, United States	Hefty, K.L.; Department of Biology, 1664 N. Virginia St. Reno, United States; email: klhefty@email.arizona.edu		180	United States	North_America	High	United States		Y		United States	North_America	High
Conenna I., López-Baucells A., Rocha R., Ripperger S., Cabeza M.	Movement seasonality in a desert-dwelling bat revealed by miniature GPS loggers	2019	10.1186/s40462-019-0170-8	https://www.scopus.com/inward/record.uri?eid=2-s2.0-85070980819&doi=10.1186%2fs40462-019-0170-8&partnerID=40&md5=46039165b164cf56cf5294b1b51658da	Global Change and Conservation Faculty of Biological and Environmental Sciences, University of Helsinki, Viikinkaari 1, Helsinki, 00014, Finland; Helsinki Institute of Sustainability Science, University of Helsinki, Helsinki, Finland; Centre for Ecology Evolution and Environmental Changes (cE3c), Faculty of Sciences, University of Lisbon, Lisbon, 1749-016, Portugal; Granollers Museum of Natural Sciences, Granollers, Catalonia, 08402, Spain; Conservation Science Group, Department of Zoology, University of Cambridge, Cambridge, CB2 3EJ, United Kingdom; Museum für Naturkunde, Leibniz-Institute for Evolution and Biodiversity Science, Berlin, Germany; Smithsonian Tropical Research Institute, Balboa, Ancón, Panama	Conenna, I., Global Change and Conservation Faculty of Biological and Environmental Sciences, University of Helsinki, Viikinkaari 1, Helsinki, 00014, Finland, Helsinki Institute of Sustainability Science, University of Helsinki, Helsinki, Finland; López-Baucells, A., Centre for Ecology Evolution and Environmental Changes (cE3c), Faculty of Sciences, University of Lisbon, Lisbon, 1749-016, Portugal, Granollers Museum of Natural Sciences, Granollers, Catalonia, 08402, Spain; Rocha, R., Global Change and Conservation Faculty of Biological and Environmental Sciences, University of Helsinki, Viikinkaari 1, Helsinki, 00014, Finland, Conservation Science Group, Department of Zoology, University of Cambridge, Cambridge, CB2 3EJ, United Kingdom; Ripperger, S., Museum für Naturkunde, Leibniz-Institute for Evolution and Biodiversity Science, Berlin, Germany, Smithsonian Tropical Research Institute, Balboa, Ancón, Panama; Cabeza, M., Global Change and Conservation Faculty of Biological and Environmental Sciences, University of Helsinki, Viikinkaari 1, Helsinki, 00014, Finland, Helsinki Institute of Sustainability Science, University of Helsinki, Helsinki, Finland	Conenna, I.; Global Change and Conservation Faculty of Biological and Environmental Sciences, Viikinkaari 1, Finland; email: irene.conenna@gmail.com		182	Finland	Europe_Central_Asia	High	Finland		Y		Kenya	Sub-Saharan_Africa	Lower_Middle
Evans L.C., Sibly R.M., Thorbek P., Sims I., Oliver T.H., Walters R.J.	Integrating the influence of weather into mechanistic models of butterfly movement	2019	10.1186/s40462-019-0171-7	https://www.scopus.com/inward/record.uri?eid=2-s2.0-85071401067&doi=10.1186%2fs40462-019-0171-7&partnerID=40&md5=e08816d498c04e99d8bc9d0446e5cb26	School of Biological Sciences, University of Reading, Whiteknights Berkshire ReadingRG6 6AH, United Kingdom; Syngenta, Jealott's Hill International Research Centre, Bracknell Berkshire, RG42 6EY, United Kingdom; Centre for Environmental and Climate Research, University of Lund, Lund, Sweden; BASF SE, APD/EE, Speyerer Strasse 2, Limburgerhof, 67117, Germany	Evans, L.C., School of Biological Sciences, University of Reading, Whiteknights Berkshire ReadingRG6 6AH, United Kingdom; Sibly, R.M., School of Biological Sciences, University of Reading, Whiteknights Berkshire ReadingRG6 6AH, United Kingdom; Thorbek, P., Syngenta, Jealott's Hill International Research Centre, Bracknell Berkshire, RG42 6EY, United Kingdom, BASF SE, APD/EE, Speyerer Strasse 2, Limburgerhof, 67117, Germany; Sims, I., Syngenta, Jealott's Hill International Research Centre, Bracknell Berkshire, RG42 6EY, United Kingdom; Oliver, T.H., School of Biological Sciences, University of Reading, Whiteknights Berkshire ReadingRG6 6AH, United Kingdom; Walters, R.J., School of Biological Sciences, University of Reading, Whiteknights Berkshire ReadingRG6 6AH, United Kingdom, Centre for Environmental and Climate Research, University of Lund, Lund, Sweden	Evans, L.C.; School of Biological Sciences, Whiteknights Berkshire Reading, United Kingdom; email: l.c.evans@pgr.reading.ac.uk		184	United Kingdom	Europe_Central_Asia	High	United Kingdom		Y		United Kingdom	Europe_Central_Asia	High
Orgeret F., Péron C., Enstipp M.R., Delord K., Weimerskirch H., Bost C.A.	Exploration during early life: Distribution, habitat and orientation preferences in juvenile king penguins	2019	10.1186/s40462-019-0175-3	https://www.scopus.com/inward/record.uri?eid=2-s2.0-85074131041&doi=10.1186%2fs40462-019-0175-3&partnerID=40&md5=8e32a0630061e43b786b7d024f29e769	Centre d'Etudes Biologiques de Chizé, CNRS, UMR 7372, Villiers en Bois, 79360, France; Laboratoire de Biologie des Organismes et Ecosystèmes Aquatiques (BOREA), MNHN, CNRS, IRD, SU, UCN, UA. CP 26, 43 rue Cuvier, Paris Cedex 05, 75231, France; Département Ecologie, Physiologie et Ethologie, Université de Strasbourg, CNRS, IPHC, UMR 7178, Strasbourg, F-67000, France	Orgeret, F., Centre d'Etudes Biologiques de Chizé, CNRS, UMR 7372, Villiers en Bois, 79360, France; Péron, C., Laboratoire de Biologie des Organismes et Ecosystèmes Aquatiques (BOREA), MNHN, CNRS, IRD, SU, UCN, UA. CP 26, 43 rue Cuvier, Paris Cedex 05, 75231, France; Enstipp, M.R., Département Ecologie, Physiologie et Ethologie, Université de Strasbourg, CNRS, IPHC, UMR 7178, Strasbourg, F-67000, France; Delord, K., Centre d'Etudes Biologiques de Chizé, CNRS, UMR 7372, Villiers en Bois, 79360, France; Weimerskirch, H., Centre d'Etudes Biologiques de Chizé, CNRS, UMR 7372, Villiers en Bois, 79360, France; Bost, C.A., Centre d'Etudes Biologiques de Chizé, CNRS, UMR 7372, Villiers en Bois, 79360, France	Orgeret, F.; Centre d'Etudes Biologiques de Chizé, France; email: florianorgeret@gmail.com		185	France	Europe_Central_Asia	High	France		Y		France	Europe_Central_Asia	High
Wilkinson B.P., Satgé Y.G., Lamb J.S., Jodice P.G.R.	Tropical cyclones alter short-term activity patterns of a coastal seabird	2019	10.1186/s40462-019-0178-0	https://www.scopus.com/inward/record.uri?eid=2-s2.0-85074401073&doi=10.1186%2fs40462-019-0178-0&partnerID=40&md5=e188771254a182fe79b0f32091992504	Department of Forestry and Environmental Conservation, Clemson University, Clemson, SC 29634, United States; South Carolina Cooperative Fish and Wildlife Research Unit, Clemson, SC 29634, United States; Department of Natural Resource Science, University of Rhode Island, Kingston, RI 02881, United States; U.S. Geological Survey South Carolina Cooperative Fish and Wildlife Research Unit Clemson, Clemson, SC 29634, United States	Wilkinson, B.P., Department of Forestry and Environmental Conservation, Clemson University, Clemson, SC 29634, United States, South Carolina Cooperative Fish and Wildlife Research Unit, Clemson, SC 29634, United States; Satgé, Y.G., Department of Forestry and Environmental Conservation, Clemson University, Clemson, SC 29634, United States, South Carolina Cooperative Fish and Wildlife Research Unit, Clemson, SC 29634, United States; Lamb, J.S., Department of Natural Resource Science, University of Rhode Island, Kingston, RI 02881, United States; Jodice, P.G.R., Department of Forestry and Environmental Conservation, Clemson University, Clemson, SC 29634, United States, U.S. Geological Survey South Carolina Cooperative Fish and Wildlife Research Unit Clemson, Clemson, SC 29634, United States	Wilkinson, B.P.; Department of Forestry and Environmental Conservation, United States; email: bpwilki@g.clemson.edu		186	United States	North_America	High	United States		Y		United States	North_America	High
Holland A.E., Byrne M.E., Hepinstall-Cymerman J., Bryan A.L., Devault T.L., Rhodes O.E., Jr, Beasley J.C.	Evidence of niche differentiation for two sympatric vulture species in the Southeastern United States	2019	10.1186/s40462-019-0179-z	https://www.scopus.com/inward/record.uri?eid=2-s2.0-85075619439&doi=10.1186%2fs40462-019-0179-z&partnerID=40&md5=4ea68f0bd0393f9b226f7eaa5b44959d	Warnell School of Forestry and Natural Resources, University of Georgia, Athens, GA, United States; Savannah River Ecology Laboratory, University of Georgia, Aiken, SC, United States; School of Natural Resources, University of Missouri, Columbia, MO, United States; USDA/APHIS/WS National Wildlife Research Center, Sandusky, OH, United States; Odum School of Ecology, University of Georgia, Athens, GA, United States	Holland, A.E., Warnell School of Forestry and Natural Resources, University of Georgia, Athens, GA, United States, Savannah River Ecology Laboratory, University of Georgia, Aiken, SC, United States; Byrne, M.E., Savannah River Ecology Laboratory, University of Georgia, Aiken, SC, United States, School of Natural Resources, University of Missouri, Columbia, MO, United States; Hepinstall-Cymerman, J., Warnell School of Forestry and Natural Resources, University of Georgia, Athens, GA, United States; Bryan, A.L., Savannah River Ecology Laboratory, University of Georgia, Aiken, SC, United States; Devault, T.L., USDA/APHIS/WS National Wildlife Research Center, Sandusky, OH, United States; Rhodes, O.E., Jr, Savannah River Ecology Laboratory, University of Georgia, Aiken, SC, United States, Odum School of Ecology, University of Georgia, Athens, GA, United States; Beasley, J.C., Warnell School of Forestry and Natural Resources, University of Georgia, Athens, GA, United States, Savannah River Ecology Laboratory, University of Georgia, Aiken, SC, United States	Beasley, J.C.; Warnell School of Forestry and Natural Resources, United States; email: beasley@srel.uga.edu		187	United States	North_America	High	United States		Y		United States	North_America	High
Brust V., Michalik B., Hüppop O.	To cross or not to cross - Thrushes at the German North Sea coast adapt flight and routing to wind conditions in autumn	2019	10.1186/s40462-019-0173-5	https://www.scopus.com/inward/record.uri?eid=2-s2.0-85074635443&doi=10.1186%2fs40462-019-0173-5&partnerID=40&md5=f8ee9c47ef7e134d6d6e54b28b6f7fae	Institute of Avian Research, An der Vogelwarte 21, Wilhelmshaven, 26386, Germany	Brust, V., Institute of Avian Research, An der Vogelwarte 21, Wilhelmshaven, 26386, Germany; Michalik, B., Institute of Avian Research, An der Vogelwarte 21, Wilhelmshaven, 26386, Germany; Hüppop, O., Institute of Avian Research, An der Vogelwarte 21, Wilhelmshaven, 26386, Germany	Hüppop, O.; Institute of Avian Research, An der Vogelwarte 21, Germany; email: ommo.hueppop@ifv-vogelwarte.de		188	Germany	Europe_Central_Asia	High	Germany		Y		Germany	Europe_Central_Asia	High
St. John Glew K., Wanless S., Harris M.P., Daunt F., Erikstad K.E., Strøm H., Speakman J.R., Kürten B., Trueman C.N.	Sympatric Atlantic puffins and razorbills show contrasting responses to adverse marine conditions during winter foraging within the North Sea	2019	10.1186/s40462-019-0174-4	https://www.scopus.com/inward/record.uri?eid=2-s2.0-85074489096&doi=10.1186%2fs40462-019-0174-4&partnerID=40&md5=63f0a108604eee9c3022fae7aedc8c66	Department of Ocean and Earth Science, University of Southampton, Waterfront Campus, Southampton, SO143ZH, United Kingdom; Centre for Ecology and Hydrology, Bush Estate, Penicuik, EH260QB, United Kingdom; Norwegian Institute for Nature Research, Fram Centre, Tromsø, N-9296, Norway; Norwegian University of Science and Technology (NTNU), Centre for Biodiversity Dynamics, Department of Biology, Trondheim, N-7491, Norway; Norwegian Polar Institute, Fram Centre Langnes, Postbox 6606, Tromsø, NO-9296, Norway; Institute of Genetics and Developmental Biology, Chinese Academy of Sciences, Beijing, China; Institute of Biological and Environmental Sciences, University of Aberdeen, Aberdeen, United Kingdom; School of Natural and Environmental Sciences, University of Newcastle, Newcastle-upon-Tyne, NE17RU, United Kingdom; King Abdullah University of Science and Technology (KAUST), Red Sea Research Center (RSRC), Biological and Environmental Sciences and Engineering Division (BESE), Thuwal, 23955-6900, Saudi Arabia	St. John Glew, K., Department of Ocean and Earth Science, University of Southampton, Waterfront Campus, Southampton, SO143ZH, United Kingdom; Wanless, S., Centre for Ecology and Hydrology, Bush Estate, Penicuik, EH260QB, United Kingdom; Harris, M.P., Centre for Ecology and Hydrology, Bush Estate, Penicuik, EH260QB, United Kingdom; Daunt, F., Centre for Ecology and Hydrology, Bush Estate, Penicuik, EH260QB, United Kingdom; Erikstad, K.E., Norwegian Institute for Nature Research, Fram Centre, Tromsø, N-9296, Norway, Norwegian University of Science and Technology (NTNU), Centre for Biodiversity Dynamics, Department of Biology, Trondheim, N-7491, Norway; Strøm, H., Norwegian Polar Institute, Fram Centre Langnes, Postbox 6606, Tromsø, NO-9296, Norway; Speakman, J.R., Institute of Genetics and Developmental Biology, Chinese Academy of Sciences, Beijing, China, Institute of Biological and Environmental Sciences, University of Aberdeen, Aberdeen, United Kingdom; Kürten, B., School of Natural and Environmental Sciences, University of Newcastle, Newcastle-upon-Tyne, NE17RU, United Kingdom, King Abdullah University of Science and Technology (KAUST), Red Sea Research Center (RSRC), Biological and Environmental Sciences and Engineering Division (BESE), Thuwal, 23955-6900, Saudi Arabia; Trueman, C.N., Department of Ocean and Earth Science, University of Southampton, Waterfront Campus, Southampton, SO143ZH, United Kingdom	St. John Glew, K.; Department of Ocean and Earth Science, Waterfront Campus, United Kingdom; email: katie.stjohnglew@soton.ac.uk		189	United Kingdom	Europe_Central_Asia	High	United Kingdom		Y		United Kingdom	Europe_Central_Asia	High
Seidel D.P., Linklater W.L., Kilian W., Preez P.D., Getz W.M.	Mesoscale movement and recursion behaviors of Namibian black rhinos	2019	10.1186/s40462-019-0176-2	https://www.scopus.com/inward/record.uri?eid=2-s2.0-85074851750&doi=10.1186%2fs40462-019-0176-2&partnerID=40&md5=d94bdcfbd64579e29ff6fc08c3e9a40e	Department of Environmental Science,Policy, and Management, University of California, Berkeley Mulford Hall, Berkeley, CA, United States; Centre for Biodiversity and Restoration Ecology, Victoria University of Wellington, P.O. Box 600, Wellington, 6140, New Zealand; Centre for African Conservation Ecology, Nelson Mandela University, Port Elizabeth, South Africa; Etosha National Park, PO Box 6, Okaukuejo via Outjo, Namibia; School of Mathematical Sciences, University of KwaZulu-Natal, Durban, South Africa	Seidel, D.P., Department of Environmental Science,Policy, and Management, University of California, Berkeley Mulford Hall, Berkeley, CA, United States; Linklater, W.L., Department of Environmental Science,Policy, and Management, University of California, Berkeley Mulford Hall, Berkeley, CA, United States, Centre for Biodiversity and Restoration Ecology, Victoria University of Wellington, P.O. Box 600, Wellington, 6140, New Zealand, Centre for African Conservation Ecology, Nelson Mandela University, Port Elizabeth, South Africa; Kilian, W., Etosha National Park, PO Box 6, Okaukuejo via Outjo, Namibia; Preez, P.D., Etosha National Park, PO Box 6, Okaukuejo via Outjo, Namibia; Getz, W.M., Department of Environmental Science,Policy, and Management, University of California, Berkeley Mulford Hall, Berkeley, CA, United States, School of Mathematical Sciences, University of KwaZulu-Natal, Durban, South Africa	Seidel, D.P.; Department of Environmental Science,Policy, Berkeley Mulford Hall, United States; email: dpseidel@Berkeley.edu		190	United States	North_America	High	United States		Y		Namibia	Sub-Saharan_Africa	Upper_Middle
Williams S.M., Lindell C.A.	The influence of a single species on the space use of mixed-species flocks in Amazonian Peru	2019	10.1186/s40462-019-0181-5	https://www.scopus.com/inward/record.uri?eid=2-s2.0-85075808831&doi=10.1186%2fs40462-019-0181-5&partnerID=40&md5=c3ab399d14daee54f3c924984455d470	Department of Integrative Biology, Michigan State University, East Lansing, MI, United States; Program for Ecology Evolutionary Biology, and Behavior, Michigan State University, East Lansing, MI, United States; Department of Biology, College of the Holy Cross, Worcester, MA, United States; Center for Global Change and Earth Observations, Michigan State University, East Lansing, MI, United States	Williams, S.M., Department of Integrative Biology, Michigan State University, East Lansing, MI, United States, Program for Ecology Evolutionary Biology, and Behavior, Michigan State University, East Lansing, MI, United States, Department of Biology, College of the Holy Cross, Worcester, MA, United States; Lindell, C.A., Department of Integrative Biology, Michigan State University, East Lansing, MI, United States, Program for Ecology Evolutionary Biology, and Behavior, Michigan State University, East Lansing, MI, United States, Center for Global Change and Earth Observations, Michigan State University, East Lansing, MI, United States	Williams, S.M.; Department of Integrative Biology, United States; email: seanbirder@gmail.com		193	United States	North_America	High	United States		Y		Peru	Latin_America_Caribbean	Upper_Middle
French J.T., Wang H.-H., Grant W.E., Tomeček J.M.	Dynamics of animal joint space use: A novel application of a time series approach	2019	10.1186/s40462-019-0183-3	https://www.scopus.com/inward/record.uri?eid=2-s2.0-85076348992&doi=10.1186%2fs40462-019-0183-3&partnerID=40&md5=bd4742779ecaa605d1340d547bc5eee9	Department of Wildlife and Fisheries Science, Texas AandM University, 534 John Kimbrough Blvd., College Station, 77843, United States	French, J.T., Department of Wildlife and Fisheries Science, Texas AandM University, 534 John Kimbrough Blvd., College Station, 77843, United States; Wang, H.-H., Department of Wildlife and Fisheries Science, Texas AandM University, 534 John Kimbrough Blvd., College Station, 77843, United States; Grant, W.E., Department of Wildlife and Fisheries Science, Texas AandM University, 534 John Kimbrough Blvd., College Station, 77843, United States; Tomeček, J.M., Department of Wildlife and Fisheries Science, Texas AandM University, 534 John Kimbrough Blvd., College Station, 77843, United States	French, J.T.; Department of Wildlife and Fisheries Science, 534 John Kimbrough Blvd., United States; email: jtfrench@tamu.edu		194	United States	North_America	High	United States		Y		United States	North_America	High
De Guinea M., Estrada A., Nekaris K.A.-I., Van Belle S.	Arboreal route navigation in a Neotropical mammal: Energetic implications associated with tree monitoring and landscape attributes	2019	10.1186/s40462-019-0187-z	https://www.scopus.com/inward/record.uri?eid=2-s2.0-85077091699&doi=10.1186%2fs40462-019-0187-z&partnerID=40&md5=03d14e50949c1758955ac499f3efc69f	Department of Social Sciences, Oxford Brookes University, Gibbs Building, Gipsy Lane, Oxford, OX3 0BP, United Kingdom; Institute of Biology, National Autonomous University of Mexico, Mexico City, Mexico; Department of Anthropology, University of Texas at Austin, Austin, TX, United States	De Guinea, M., Department of Social Sciences, Oxford Brookes University, Gibbs Building, Gipsy Lane, Oxford, OX3 0BP, United Kingdom; Estrada, A., Institute of Biology, National Autonomous University of Mexico, Mexico City, Mexico; Nekaris, K.A.-I., Department of Social Sciences, Oxford Brookes University, Gibbs Building, Gipsy Lane, Oxford, OX3 0BP, United Kingdom; Van Belle, S., Department of Anthropology, University of Texas at Austin, Austin, TX, United States	De Guinea, M.; Department of Social Sciences, Gipsy Lane, United Kingdom; email: mdeguinea@gmail.com		195	United Kingdom	Europe_Central_Asia	High	United Kingdom		Y		Mexico	Latin_America_Caribbean	Upper_Middle
Dermond P., Melián C.J., Brodersen J.	Size-dependent tradeoffs in seasonal freshwater environments facilitate differential salmonid migration	2019	10.1186/s40462-019-0185-1	https://www.scopus.com/inward/record.uri?eid=2-s2.0-85077031991&doi=10.1186%2fs40462-019-0185-1&partnerID=40&md5=40585855c942036174fd45927f45e96b	Department of Fish Ecology and Evolution, EAWAG Swiss Federal Institute of Aquatic Science and Technology, Centre of Ecology, Evolution and Biogeochemistry, Seestrasse 79, Kastanienbaum, CH-6047, Switzerland; Institute of Ecology and Evolution, Aquatic Ecology, University of Bern, Baltzerstrasse 6, Bern, CH-3012, Switzerland	Dermond, P., Department of Fish Ecology and Evolution, EAWAG Swiss Federal Institute of Aquatic Science and Technology, Centre of Ecology, Evolution and Biogeochemistry, Seestrasse 79, Kastanienbaum, CH-6047, Switzerland, Institute of Ecology and Evolution, Aquatic Ecology, University of Bern, Baltzerstrasse 6, Bern, CH-3012, Switzerland; Melián, C.J., Department of Fish Ecology and Evolution, EAWAG Swiss Federal Institute of Aquatic Science and Technology, Centre of Ecology, Evolution and Biogeochemistry, Seestrasse 79, Kastanienbaum, CH-6047, Switzerland, Institute of Ecology and Evolution, Aquatic Ecology, University of Bern, Baltzerstrasse 6, Bern, CH-3012, Switzerland; Brodersen, J., Department of Fish Ecology and Evolution, EAWAG Swiss Federal Institute of Aquatic Science and Technology, Centre of Ecology, Evolution and Biogeochemistry, Seestrasse 79, Kastanienbaum, CH-6047, Switzerland, Institute of Ecology and Evolution, Aquatic Ecology, University of Bern, Baltzerstrasse 6, Bern, CH-3012, Switzerland	Dermond, P.; Department of Fish Ecology and Evolution, Seestrasse 79, Switzerland; email: philip.dermond@eawag.ch		196	Switzerland	Europe_Central_Asia	High	Switzerland		Y		Switzerland	Europe_Central_Asia	High
Sotillo A., Baert J.M., Müller W., Stienen E.W.M., Soares A.M.V.M., Lens L.	Time and energy costs of different foraging choices in an avian generalist species	2019	10.1186/s40462-019-0188-y	https://www.scopus.com/inward/record.uri?eid=2-s2.0-85077237505&doi=10.1186%2fs40462-019-0188-y&partnerID=40&md5=8bb99da40768c70e9539c74455f3f410	Department of Biology, Terrestrial Ecology Unit, Ghent University, K.L. Ledeganckstraat 35, Ghent, 9000, Belgium; Department of Biology, CESAM - Centre for Environmental and Marine Studies, University of Aveiro, Campus de Santiago, Aveiro, 3810-193, Portugal; Department of Biology, Behavioural Ecology and Ecophysiology Group, University of Antwerp, Campus Drie Eiken, Universiteitsplein 1, Wilrijk, Antwerp, 2610, Belgium; Research Institute for Nature and Forest (INBO), Herman Teirlinckgebouw, Havenlaan 88, Brussels, 1000, Belgium	Sotillo, A., Department of Biology, Terrestrial Ecology Unit, Ghent University, K.L. Ledeganckstraat 35, Ghent, 9000, Belgium, Department of Biology, CESAM - Centre for Environmental and Marine Studies, University of Aveiro, Campus de Santiago, Aveiro, 3810-193, Portugal; Baert, J.M., Department of Biology, Terrestrial Ecology Unit, Ghent University, K.L. Ledeganckstraat 35, Ghent, 9000, Belgium, Department of Biology, Behavioural Ecology and Ecophysiology Group, University of Antwerp, Campus Drie Eiken, Universiteitsplein 1, Wilrijk, Antwerp, 2610, Belgium; Müller, W., Department of Biology, Behavioural Ecology and Ecophysiology Group, University of Antwerp, Campus Drie Eiken, Universiteitsplein 1, Wilrijk, Antwerp, 2610, Belgium; Stienen, E.W.M., Research Institute for Nature and Forest (INBO), Herman Teirlinckgebouw, Havenlaan 88, Brussels, 1000, Belgium; Soares, A.M.V.M., Department of Biology, CESAM - Centre for Environmental and Marine Studies, University of Aveiro, Campus de Santiago, Aveiro, 3810-193, Portugal; Lens, L., Department of Biology, Terrestrial Ecology Unit, Ghent University, K.L. Ledeganckstraat 35, Ghent, 9000, Belgium	Sotillo, A.; Department of Biology, K.L. Ledeganckstraat 35, Belgium; email: alejandro.sotillogonzales@ugent.be		197	Belgium	Europe_Central_Asia	High	Belgium		Y		Belgium	Europe_Central_Asia	High
Wolz M., Klockmann M., Schmitz T., Pekár S., Bonte D., Uhl G.	Dispersal and life-history traits in a spider with rapid range expansion	2020	10.1186/s40462-019-0182-4	https://www.scopus.com/inward/record.uri?eid=2-s2.0-85077876355&doi=10.1186%2fs40462-019-0182-4&partnerID=40&md5=98cd068352d4eb6e46c866842ae81dad	Zoological Institute and Museum, General and Systematic Zoology, University of Greifswald, Greifswald, Germany; Masaryk University, Brno, Czech Republic; Ghent University, Ghent, Belgium	Wolz, M., Zoological Institute and Museum, General and Systematic Zoology, University of Greifswald, Greifswald, Germany; Klockmann, M., Zoological Institute and Museum, General and Systematic Zoology, University of Greifswald, Greifswald, Germany; Schmitz, T., Zoological Institute and Museum, General and Systematic Zoology, University of Greifswald, Greifswald, Germany; Pekár, S., Masaryk University, Brno, Czech Republic; Bonte, D., Ghent University, Ghent, Belgium; Uhl, G., Zoological Institute and Museum, General and Systematic Zoology, University of Greifswald, Greifswald, Germany	Uhl, G.; Zoological Institute and Museum, Germany; email: gabriele.uhl@uni-greifswald.de		198	Germany	Europe_Central_Asia	High	Germany		Y		France	Europe_Central_Asia	High
Chambault P., Dalleau M., Nicet J.-B., Mouquet P., Ballorain K., Jean C., Ciccione S., Bourjea J.	Contrasted habitats and individual plasticity drive the fine scale movements of juvenile green turtles in coastal ecosystems	2020	10.1186/s40462-019-0184-2	https://www.scopus.com/inward/record.uri?eid=2-s2.0-85077900045&doi=10.1186%2fs40462-019-0184-2&partnerID=40&md5=c4f62dd490697e6a7b6e4a7cc90bef71	UMR MARBEC, IFREMER, CNRS, IRD, University of Montpellier, Avenue Jean Monnet, Sète, 34200, France; Centre d'Etude et de Découverte des Tortues Marines (CEDTM), 6 chemin Dubuisson, Appt. 5, Saint-Leu, La Réunion, 97436, France; GIE MAREX, 697 Chemin Surprise, La Fontaine, Saint Leu, La Réunion, 97436, France; Université de la Réunion/UMR ESPACE-DEV, Antenne SEAS-OI, 40 Avenue de Soweto, Saint-Pierre, La Réunion, 97410, France; Biodiversity French Agency, Mayotte and Glorieuses Marine Nature Parks, 6 chemin Dubuisson, Appt. 5, Saint-Leu, La Réunion, 97436, France; Kelonia l'Observatoire des Tortues Marines, 46 rue du Général de Gaulle, Saint Leu, La Réunion, 97436, France	Chambault, P., UMR MARBEC, IFREMER, CNRS, IRD, University of Montpellier, Avenue Jean Monnet, Sète, 34200, France; Dalleau, M., Centre d'Etude et de Découverte des Tortues Marines (CEDTM), 6 chemin Dubuisson, Appt. 5, Saint-Leu, La Réunion, 97436, France; Nicet, J.-B., GIE MAREX, 697 Chemin Surprise, La Fontaine, Saint Leu, La Réunion, 97436, France; Mouquet, P., Université de la Réunion/UMR ESPACE-DEV, Antenne SEAS-OI, 40 Avenue de Soweto, Saint-Pierre, La Réunion, 97410, France; Ballorain, K., Centre d'Etude et de Découverte des Tortues Marines (CEDTM), 6 chemin Dubuisson, Appt. 5, Saint-Leu, La Réunion, 97436, France, Biodiversity French Agency, Mayotte and Glorieuses Marine Nature Parks, 6 chemin Dubuisson, Appt. 5, Saint-Leu, La Réunion, 97436, France; Jean, C., Kelonia l'Observatoire des Tortues Marines, 46 rue du Général de Gaulle, Saint Leu, La Réunion, 97436, France; Ciccione, S., Kelonia l'Observatoire des Tortues Marines, 46 rue du Général de Gaulle, Saint Leu, La Réunion, 97436, France; Bourjea, J., UMR MARBEC, IFREMER, CNRS, IRD, University of Montpellier, Avenue Jean Monnet, Sète, 34200, France	Chambault, P.; UMR MARBEC, Avenue Jean Monnet, France; email: philippine.chambault@gmail.com		199	France	Europe_Central_Asia	High	France		Y		France	Europe_Central_Asia	High
Meyer N.F.V., Moreno R., Reyna-Hurtado R., Signer J., Balkenhol N.	Towards the restoration of the Mesoamerican Biological Corridor for large mammals in Panama: Comparing multi-species occupancy to movement models	2020	10.1186/s40462-019-0186-0	https://www.scopus.com/inward/record.uri?eid=2-s2.0-85078304941&doi=10.1186%2fs40462-019-0186-0&partnerID=40&md5=a92118486bd9df2181aa5693fda3d5a7	Departamento de Conservación de la Biodiversidad, El Colegio de la Frontera sur, Lerma, Campeche, Mexico; Wildlife Sciences, Faculty of Forest Sciences, University of Göttingen, Göttingen, Germany; Fundación Yaguará Panamá, Ciudad del Saber, Panama; Smithsonian Tropical Research Institute, Balboa, Ancón, Panama	Meyer, N.F.V., Departamento de Conservación de la Biodiversidad, El Colegio de la Frontera sur, Lerma, Campeche, Mexico, Wildlife Sciences, Faculty of Forest Sciences, University of Göttingen, Göttingen, Germany, Fundación Yaguará Panamá, Ciudad del Saber, Panama; Moreno, R., Fundación Yaguará Panamá, Ciudad del Saber, Panama, Smithsonian Tropical Research Institute, Balboa, Ancón, Panama; Reyna-Hurtado, R., Departamento de Conservación de la Biodiversidad, El Colegio de la Frontera sur, Lerma, Campeche, Mexico; Signer, J., Wildlife Sciences, Faculty of Forest Sciences, University of Göttingen, Göttingen, Germany; Balkenhol, N., Wildlife Sciences, Faculty of Forest Sciences, University of Göttingen, Göttingen, Germany	Meyer, N.F.V.; Departamento de Conservación de la Biodiversidad, Mexico; email: ninonmeyer@gmail.com		200	Mexico	Latin_America_Caribbean	Upper_Middle	Mexico		Y		Panama	Latin_America_Caribbean	High
Uemura M., Perkins L.E., Zalucki M.P., Battisti A.	Movement behaviour of two social urticating caterpillars in opposite hemispheres	2020	10.1186/s40462-020-0189-x	https://www.scopus.com/inward/record.uri?eid=2-s2.0-85079227273&doi=10.1186%2fs40462-020-0189-x&partnerID=40&md5=0ea0bb16d55f659e38fddb07d1fa9a67	Department of Agronomy Food, Natural Resources, Animals and Environment, University of Padova, Legnaro, Padova, 35020, Italy; School of Biological Sciences, University of Queensland, St Lucia, QLD 4072, Australia	Uemura, M., Department of Agronomy Food, Natural Resources, Animals and Environment, University of Padova, Legnaro, Padova, 35020, Italy, School of Biological Sciences, University of Queensland, St Lucia, QLD 4072, Australia; Perkins, L.E., School of Biological Sciences, University of Queensland, St Lucia, QLD 4072, Australia; Zalucki, M.P., School of Biological Sciences, University of Queensland, St Lucia, QLD 4072, Australia; Battisti, A., Department of Agronomy Food, Natural Resources, Animals and Environment, University of Padova, Legnaro, Padova, 35020, Italy	Uemura, M.; Department of Agronomy Food, Italy; email: mizuki.uemura@phd.unipd.it		201	Italy	Europe_Central_Asia	High	Italy		Y		Australia	East_Asia_Pacific	High	Italy
Packmor F., Klinner T., Woodworth B.K., Eikenaar C., Schmaljohann H.	Stopover departure decisions in songbirds: Do long-distance migrants depart earlier and more independently of weather conditions than medium-distance migrants?	2020	10.1186/s40462-020-0193-1	https://www.scopus.com/inward/record.uri?eid=2-s2.0-85079285934&doi=10.1186%2fs40462-020-0193-1&partnerID=40&md5=6bad59b256bfdaf70587144e47d44417	Institute of Avian Research Vogelwarte Helgoland, An der Vogelwarte 21, Wilhelmshaven, 26386, Germany; School of Natural Sciences, Bangor University, Deiniol Road, Bangor, LL57 2UW, United Kingdom; School of Biological Sciences, University of Queensland, Brisbane, QLD 4072, Australia; Institute for Biology und Environmental Sciences, Carl von Ossietzky University of Oldenburg, Carl-von-Ossietzky-Straße, Oldenburg, 26129, Germany	Packmor, F., Institute of Avian Research Vogelwarte Helgoland, An der Vogelwarte 21, Wilhelmshaven, 26386, Germany, School of Natural Sciences, Bangor University, Deiniol Road, Bangor, LL57 2UW, United Kingdom; Klinner, T., Institute of Avian Research Vogelwarte Helgoland, An der Vogelwarte 21, Wilhelmshaven, 26386, Germany; Woodworth, B.K., School of Biological Sciences, University of Queensland, Brisbane, QLD 4072, Australia; Eikenaar, C., Institute of Avian Research Vogelwarte Helgoland, An der Vogelwarte 21, Wilhelmshaven, 26386, Germany; Schmaljohann, H., Institute of Avian Research Vogelwarte Helgoland, An der Vogelwarte 21, Wilhelmshaven, 26386, Germany, Institute for Biology und Environmental Sciences, Carl von Ossietzky University of Oldenburg, Carl-von-Ossietzky-Straße, Oldenburg, 26129, Germany	Packmor, F.; Institute of Avian Research Vogelwarte Helgoland, An der Vogelwarte 21, Germany; email: f.packmor@bangor.ac.uk		203	Germany	Europe_Central_Asia	High	Germany		Y		Germany	Europe_Central_Asia	High
Frankish C.K., Manica A., Phillips R.A.	Effects of age on foraging behavior in two closely related albatross species	2020	10.1186/s40462-020-0194-0	https://www.scopus.com/inward/record.uri?eid=2-s2.0-85079289751&doi=10.1186%2fs40462-020-0194-0&partnerID=40&md5=a77c1c72d422bf17da39253e29b49983	British Antarctic Survey, Natural Environment Research Council, High Cross, Madingley Road, Cambridge, CB3 0ET, United Kingdom; Department of Zoology, University of Cambridge, Downing Street, Cambridge, CB2 3EJ, United Kingdom	Frankish, C.K., British Antarctic Survey, Natural Environment Research Council, High Cross, Madingley Road, Cambridge, CB3 0ET, United Kingdom, Department of Zoology, University of Cambridge, Downing Street, Cambridge, CB2 3EJ, United Kingdom; Manica, A., Department of Zoology, University of Cambridge, Downing Street, Cambridge, CB2 3EJ, United Kingdom; Phillips, R.A., British Antarctic Survey, Natural Environment Research Council, High Cross, Madingley Road, Cambridge, CB3 0ET, United Kingdom	Frankish, C.K.; British Antarctic Survey, High Cross, Madingley Road, United Kingdom; email: cakish36@bas.ac.uk		204	United Kingdom	Europe_Central_Asia	High	United Kingdom		Y		United Kingdom	Europe_Central_Asia	High
Farhadinia M.S., Michelot T., Johnson P.J., Hunter L.T.B., MacDonald D.W.	Understanding decision making in a food-caching predator using hidden Markov models	2020	10.1186/s40462-020-0195-z	https://www.scopus.com/inward/record.uri?eid=2-s2.0-85079271096&doi=10.1186%2fs40462-020-0195-z&partnerID=40&md5=059b462002756b6673a880cf97527c23	Oxford Martin School, Department of Zoology, University of Oxford, 34 Broad St, Oxford, OX1 3BD, United Kingdom; School of Mathematics and Statistics, University of St Andrews, The Observatory Buchanan Gardens, St Andrews, KY169LZ, United Kingdom; Wildlife Conservation Research Unit, Department of Zoology, University of Oxford, Tubney House, Oxford, Oxfordshire OX13 5QL, United Kingdom; Wildlife Conservation Society, Bronx, NY 10460, United States; School of Life Sciences, Westville Campus, University of KwaZulu-Natal, Durban, South Africa	Farhadinia, M.S., Oxford Martin School, Department of Zoology, University of Oxford, 34 Broad St, Oxford, OX1 3BD, United Kingdom; Michelot, T., School of Mathematics and Statistics, University of St Andrews, The Observatory Buchanan Gardens, St Andrews, KY169LZ, United Kingdom; Johnson, P.J., Wildlife Conservation Research Unit, Department of Zoology, University of Oxford, Tubney House, Oxford, Oxfordshire OX13 5QL, United Kingdom; Hunter, L.T.B., Wildlife Conservation Society, Bronx, NY 10460, United States, School of Life Sciences, Westville Campus, University of KwaZulu-Natal, Durban, South Africa; MacDonald, D.W., Wildlife Conservation Research Unit, Department of Zoology, University of Oxford, Tubney House, Oxford, Oxfordshire OX13 5QL, United Kingdom	Farhadinia, M.S.; Oxford Martin School, 34 Broad St, United Kingdom; email: mohammad.farhadinia@zoo.ox.ac.uk		205	United Kingdom	Europe_Central_Asia	High	United Kingdom		Y		Iran	Middle_East_North_Africa	Lower_Middle
Meese E.N., Lowe C.G.	Active acoustic telemetry tracking and tri-axial accelerometers reveal fine-scale movement strategies of a non-obligate ram ventilator	2020	10.1186/s40462-020-0191-3	https://www.scopus.com/inward/record.uri?eid=2-s2.0-85079420617&doi=10.1186%2fs40462-020-0191-3&partnerID=40&md5=e775e9260ad9fd1f8a7421a3f3803f07	Department of Biological Sciences, Csulb Shark Lab, Long Beach, CA 90840, United States; Texas AandM University Galveston, 1001 Texas Clipper Road, Galveston, TX 77551, United States	Meese, E.N., Department of Biological Sciences, Csulb Shark Lab, Long Beach, CA 90840, United States, Texas AandM University Galveston, 1001 Texas Clipper Road, Galveston, TX 77551, United States; Lowe, C.G., Department of Biological Sciences, Csulb Shark Lab, Long Beach, CA 90840, United States	Meese, E.N.; Department of Biological Sciences, United States; email: emily.n.meese@gmail.com		206	United States	North_America	High	United States		Y		United States	North_America	High
Hadjikyriakou T.G., Nwankwo E.C., Virani M.Z., Kirschel A.N.G.	Habitat availability influences migration speed, refueling patterns and seasonal flyways of a fly-and-forage migrant	2020	10.1186/s40462-020-0190-4	https://www.scopus.com/inward/record.uri?eid=2-s2.0-85081233061&doi=10.1186%2fs40462-020-0190-4&partnerID=40&md5=71a649cb005e01690cc3fd76d01c8d26	Department of Biological Sciences, University of Cyprus, PO Box 20537, Nicosia, 1678, Cyprus; Peregrine Fund, 5668 West Flying Hawk Lane, Boise, ID 83709, United States	Hadjikyriakou, T.G., Department of Biological Sciences, University of Cyprus, PO Box 20537, Nicosia, 1678, Cyprus; Nwankwo, E.C., Department of Biological Sciences, University of Cyprus, PO Box 20537, Nicosia, 1678, Cyprus; Virani, M.Z., Peregrine Fund, 5668 West Flying Hawk Lane, Boise, ID 83709, United States; Kirschel, A.N.G., Department of Biological Sciences, University of Cyprus, PO Box 20537, Nicosia, 1678, Cyprus	Kirschel, A.N.G.; Department of Biological Sciences, PO Box 20537, Cyprus; email: kirschel@ucy.ac.cy		207	Cyprus	Europe_Central_Asia	High	Cyprus		Y		Cyprus	Europe_Central_Asia	High
Lidgard D.C., Bowen W.D., Iverson S.J.	Sex-differences in fine-scale home-range use in an upper-trophic level marine predator	2020	10.1186/s40462-020-0196-y	https://www.scopus.com/inward/record.uri?eid=2-s2.0-85099637674&doi=10.1186%2fs40462-020-0196-y&partnerID=40&md5=f7ac3972a91b202b4a0268ee8cddd57b	Department of Biology, Dalhousie University, Halifax, NS B3H 4J1, Canada; Population Ecology Division, Bedford Institute of Oceanography, Department of Fisheries and Oceans, Dartmouth, NS B2Y 4A2, Canada	Lidgard, D.C., Department of Biology, Dalhousie University, Halifax, NS B3H 4J1, Canada, Population Ecology Division, Bedford Institute of Oceanography, Department of Fisheries and Oceans, Dartmouth, NS B2Y 4A2, Canada; Bowen, W.D., Population Ecology Division, Bedford Institute of Oceanography, Department of Fisheries and Oceans, Dartmouth, NS B2Y 4A2, Canada; Iverson, S.J., Department of Biology, Dalhousie University, Halifax, NS B3H 4J1, Canada	Lidgard, D.C.; Department of Biology, Canada; email: damian.lidgard@dal.ca		208	Canada	North_America	High	Canada		Y		Canada	North_America	High
Dinh E.T.N., Cauvin A., Orange J.P., Shuman R.M., Wisely S.M., Blackburn J.K.	Living la Vida T-LoCoH: Site fidelity of Florida ranched and wild white-tailed deer (Odocoileus virginianus) during the epizootic hemorrhagic disease virus (EHDV) transmission period	2020	10.1186/s40462-020-00200-2	https://www.scopus.com/inward/record.uri?eid=2-s2.0-85082117507&doi=10.1186%2fs40462-020-00200-2&partnerID=40&md5=1a9d093b5140e7cf1520994afc3efa7a	Spatial Epidemiology and Ecology Research Laboratory, Department of Geography, University of Florida, Gainesville, FL, United States; Emerging Pathogens Institute, University of Florida, Gainesville, FL, United States; Department of Wildlife Ecology and Conservation, University of Florida, Gainesville, FL, United States; Florida Fish and Wildlife Conservation Commission, Gainesville, FL, United States	Dinh, E.T.N., Spatial Epidemiology and Ecology Research Laboratory, Department of Geography, University of Florida, Gainesville, FL, United States, Emerging Pathogens Institute, University of Florida, Gainesville, FL, United States; Cauvin, A., Department of Wildlife Ecology and Conservation, University of Florida, Gainesville, FL, United States; Orange, J.P., Spatial Epidemiology and Ecology Research Laboratory, Department of Geography, University of Florida, Gainesville, FL, United States, Emerging Pathogens Institute, University of Florida, Gainesville, FL, United States; Shuman, R.M., Florida Fish and Wildlife Conservation Commission, Gainesville, FL, United States; Wisely, S.M., Department of Wildlife Ecology and Conservation, University of Florida, Gainesville, FL, United States; Blackburn, J.K., Spatial Epidemiology and Ecology Research Laboratory, Department of Geography, University of Florida, Gainesville, FL, United States, Emerging Pathogens Institute, University of Florida, Gainesville, FL, United States	Blackburn, J.K.; Spatial Epidemiology and Ecology Research Laboratory, United States; email: jkblackburn@ufl.edu		211	United States	North_America	High	United States		Y		United States	North_America	High
Parra-Torres Y., Ramírez F., Afán I., Aguzzi J., Bouten W., Forero M.G., Navarro J.	Behavioral rhythms of an opportunistic predator living in anthropogenic landscapes	2020	10.1186/s40462-020-00205-x	https://www.scopus.com/inward/record.uri?eid=2-s2.0-85084319437&doi=10.1186%2fs40462-020-00205-x&partnerID=40&md5=3087b609662624c1619eda972bcdf506	Institut de Ciències Del Mar-CSIC, Barcelona, Spain; Estación Biológica de Donaña-CSIC, Sevilla, Spain; Theoretical and Computational Ecology, Institute for Biodiversity and Ecosystem Dynamics, University of Amsterdam, Amsterdam, Netherlands	Parra-Torres, Y., Institut de Ciències Del Mar-CSIC, Barcelona, Spain; Ramírez, F., Institut de Ciències Del Mar-CSIC, Barcelona, Spain; Afán, I., Estación Biológica de Donaña-CSIC, Sevilla, Spain; Aguzzi, J., Institut de Ciències Del Mar-CSIC, Barcelona, Spain; Bouten, W., Theoretical and Computational Ecology, Institute for Biodiversity and Ecosystem Dynamics, University of Amsterdam, Amsterdam, Netherlands; Forero, M.G., Estación Biológica de Donaña-CSIC, Sevilla, Spain; Navarro, J., Institut de Ciències Del Mar-CSIC, Barcelona, Spain	Navarro, J.; Institut de Ciències Del Mar-CSICSpain; email: joan@icm.csic.es		214	Spain	Europe_Central_Asia	High	Spain		Y		Spain	Europe_Central_Asia	High
Wysong M.L., Hradsky B.A., Iacona G.D., Valentine L.E., Morris K., Ritchie E.G.	Space use and habitat selection of an invasive mesopredator and sympatric, native apex predator	2020	10.1186/s40462-020-00203-z	https://www.scopus.com/inward/record.uri?eid=2-s2.0-85084758690&doi=10.1186%2fs40462-020-00203-z&partnerID=40&md5=34eccc34ebf91271b268309422b377cb	School of Biological Sciences, University of Western Australia, Crawley, Perth, WA 6009, Australia; Nyamba Buru Yawuru, 55 Reid road, Cable Beach, WA 6726, Australia; School of Biosciences, University of Melbourne, Parkville, VIC 3010, Australia; Australian Research Council, Centre of Excellence for Environmental Decisions, School of Biological Sciences, University of Queensland, St. Lucia, QLD 4072, Australia; Biodiversity and Conservation Science, Department of Biodiversity, Conservation and Attractions, Woodvale, WA 6946, Australia; Centre for Integrative Ecology, School of Life and Environmental Sciences, Deakin University, Burwood, VIC 3125, Australia	Wysong, M.L., School of Biological Sciences, University of Western Australia, Crawley, Perth, WA 6009, Australia, Nyamba Buru Yawuru, 55 Reid road, Cable Beach, WA 6726, Australia; Hradsky, B.A., School of Biosciences, University of Melbourne, Parkville, VIC 3010, Australia; Iacona, G.D., Australian Research Council, Centre of Excellence for Environmental Decisions, School of Biological Sciences, University of Queensland, St. Lucia, QLD 4072, Australia; Valentine, L.E., School of Biological Sciences, University of Western Australia, Crawley, Perth, WA 6009, Australia; Morris, K., Biodiversity and Conservation Science, Department of Biodiversity, Conservation and Attractions, Woodvale, WA 6946, Australia; Ritchie, E.G., Centre for Integrative Ecology, School of Life and Environmental Sciences, Deakin University, Burwood, VIC 3125, Australia	Wysong, M.L.; School of Biological Sciences, Australia; email: mlwysong@gmail.com		215	Australia	East_Asia_Pacific	High	Australia		Y		Australia	East_Asia_Pacific	High
Harvey J.A., Larsen K.W.	Rattlesnake migrations and the implications of thermal landscapes	2020	10.1186/s40462-020-00202-0	https://www.scopus.com/inward/record.uri?eid=2-s2.0-85085759857&doi=10.1186%2fs40462-020-00202-0&partnerID=40&md5=36244fcab1b7c238297cda28099c08af	Environmental Science Program, Thompson Rivers University, Kamloops, Canada; Victoria, Canada; Department of Natural Resource Science, Thompson Rivers University, 805 TRU Way, Kamloops, BC V2C 0C8, Canada	Harvey, J.A., Environmental Science Program, Thompson Rivers University, Kamloops, Canada, Victoria, Canada; Larsen, K.W., Department of Natural Resource Science, Thompson Rivers University, 805 TRU Way, Kamloops, BC V2C 0C8, Canada	Larsen, K.W.; Department of Natural Resource Science, 805 TRU Way, Canada; email: klarsen@tru.ca		218	Canada	North_America	High	Canada		Y		Canada	North_America	High
Zhao T., Ilieva M., Larson K., Lundberg M., Neto J.M., Sokolovskis K., Åkesson S., Bensch S.	Autumn migration direction of juvenile willow warblers (Phylloscopus t. trochilus and P. t. acredula) and their hybrids assessed by qPCR SNP genotyping	2020	10.1186/s40462-020-00209-7	https://www.scopus.com/inward/record.uri?eid=2-s2.0-85085590181&doi=10.1186%2fs40462-020-00209-7&partnerID=40&md5=52c7d02c0f0552a329870dc905292050	Department of Biology, Molecular Ecology and Evolution Laboratory, Lund University, Ecology Building, Lund, SE, 223 62, Sweden; Institute of Biodiversity and Ecosystem Research, Bulgarian Academy of Sciences, 2 Gagarin str, Sofia, 1113, Bulgaria; Climate Impacts Research Centre, Department of Ecology and Environmental Sciences, Umeå University, Umeå SE, 901 87, Sweden; Department of Biology, Evolutionary Ecology Unit, Lund University, Ecology Building, Lund SE, 223 62, Sweden	Zhao, T., Department of Biology, Molecular Ecology and Evolution Laboratory, Lund University, Ecology Building, Lund, SE, 223 62, Sweden; Ilieva, M., Institute of Biodiversity and Ecosystem Research, Bulgarian Academy of Sciences, 2 Gagarin str, Sofia, 1113, Bulgaria; Larson, K., Climate Impacts Research Centre, Department of Ecology and Environmental Sciences, Umeå University, Umeå SE, 901 87, Sweden; Lundberg, M., Department of Biology, Molecular Ecology and Evolution Laboratory, Lund University, Ecology Building, Lund, SE, 223 62, Sweden; Neto, J.M., Department of Biology, Molecular Ecology and Evolution Laboratory, Lund University, Ecology Building, Lund, SE, 223 62, Sweden; Sokolovskis, K., Department of Biology, Molecular Ecology and Evolution Laboratory, Lund University, Ecology Building, Lund, SE, 223 62, Sweden; Åkesson, S., Department of Biology, Evolutionary Ecology Unit, Lund University, Ecology Building, Lund SE, 223 62, Sweden; Bensch, S., Department of Biology, Molecular Ecology and Evolution Laboratory, Lund University, Ecology Building, Lund, SE, 223 62, Sweden	Bensch, S.; Department of Biology, Sweden; email: staffan.bensch@biol.lu.se		219	Sweden	Europe_Central_Asia	High	Sweden		Y		Portugal	Europe_Central_Asia	High	Bulgaria	Italy	Ivory Coast	Cameron	Tanzania	Kenya	Zambia	South Africa
Quillfeldt P., Weimerskirch H., Delord K., Cherel Y.	Niche switching and leapfrog foraging: Movement ecology of sympatric petrels during the early breeding season	2020	10.1186/s40462-020-00212-y	https://www.scopus.com/inward/record.uri?eid=2-s2.0-85085625349&doi=10.1186%2fs40462-020-00212-y&partnerID=40&md5=847e1b71b5e9d361772d27e8c8849774	Department of Animal Ecology and Systematics, Justus Liebig University Giessen, Heinrich-Buff-Ring 26, Giessen, 35392, Germany; Centre d'Etudes Biologiques de Chizé, UMR 7372 du CNRS-La Rochelle Université, Villiers-en-Bois, 79360, France	Quillfeldt, P., Department of Animal Ecology and Systematics, Justus Liebig University Giessen, Heinrich-Buff-Ring 26, Giessen, 35392, Germany; Weimerskirch, H., Centre d'Etudes Biologiques de Chizé, UMR 7372 du CNRS-La Rochelle Université, Villiers-en-Bois, 79360, France; Delord, K., Centre d'Etudes Biologiques de Chizé, UMR 7372 du CNRS-La Rochelle Université, Villiers-en-Bois, 79360, France; Cherel, Y., Centre d'Etudes Biologiques de Chizé, UMR 7372 du CNRS-La Rochelle Université, Villiers-en-Bois, 79360, France	Quillfeldt, P.; Department of Animal Ecology and Systematics, Heinrich-Buff-Ring 26, Germany; email: Petra.Quillfeldt@bio.uni-giessen.de		220	Germany	Europe_Central_Asia	High	Germany		Y		France	Europe_Central_Asia	High
Beumer L.T., Beumer L.T., Pohle J., Schmidt N.M., Schmidt N.M., Chimienti M., Desforges J.-P., Desforges J.-P., Desforges J.-P., Hansen L.H., Hansen L.H., Langrock R., Pedersen S.Hø., Pedersen S.Hø., Stelvig M., Van Beest F.M., Van Beest F.M.	An application of upscaled optimal foraging theory using hidden Markov modelling: Year-round behavioural variation in a large arctic herbivore	2020	10.1186/s40462-020-00213-x	https://www.scopus.com/inward/record.uri?eid=2-s2.0-85086771235&doi=10.1186%2fs40462-020-00213-x&partnerID=40&md5=9d8a448492135d026917090a9bdb685c	Department of Bioscience, Aarhus University, Roskilde, 4000, Denmark; Arctic Research Centre, Aarhus University, Aarhus, 8000, Denmark; Department of Business Administration and Economics, Bielefeld University, Bielefeld, 33615, Germany; Natural Resource Sciences, McGill University, Ste Anne de Bellevue, Quebec, H9X 3V9, Canada; Cooperative Institute for Research in the Atmosphere, Colorado State University, Fort Collins, CO 80523, United States; Department of Biological Sciences, University of Alaska Anchorage, Anchorage, AK 99508, United States; Copenhagen Zoo, Frederiksberg, 2000, Denmark	Beumer, L.T., Department of Bioscience, Aarhus University, Roskilde, 4000, Denmark, Arctic Research Centre, Aarhus University, Aarhus, 8000, Denmark; Beumer, L.T., Department of Bioscience, Aarhus University, Roskilde, 4000, Denmark, Arctic Research Centre, Aarhus University, Aarhus, 8000, Denmark; Pohle, J., Department of Business Administration and Economics, Bielefeld University, Bielefeld, 33615, Germany; Schmidt, N.M., Department of Bioscience, Aarhus University, Roskilde, 4000, Denmark, Arctic Research Centre, Aarhus University, Aarhus, 8000, Denmark; Schmidt, N.M., Department of Bioscience, Aarhus University, Roskilde, 4000, Denmark, Arctic Research Centre, Aarhus University, Aarhus, 8000, Denmark; Chimienti, M., Department of Bioscience, Aarhus University, Roskilde, 4000, Denmark; Desforges, J.-P., Department of Bioscience, Aarhus University, Roskilde, 4000, Denmark, Arctic Research Centre, Aarhus University, Aarhus, 8000, Denmark, Natural Resource Sciences, McGill University, Ste Anne de Bellevue, Quebec, H9X 3V9, Canada; Desforges, J.-P., Department of Bioscience, Aarhus University, Roskilde, 4000, Denmark, Arctic Research Centre, Aarhus University, Aarhus, 8000, Denmark, Natural Resource Sciences, McGill University, Ste Anne de Bellevue, Quebec, H9X 3V9, Canada; Desforges, J.-P., Department of Bioscience, Aarhus University, Roskilde, 4000, Denmark, Arctic Research Centre, Aarhus University, Aarhus, 8000, Denmark, Natural Resource Sciences, McGill University, Ste Anne de Bellevue, Quebec, H9X 3V9, Canada; Hansen, L.H., Department of Bioscience, Aarhus University, Roskilde, 4000, Denmark, Arctic Research Centre, Aarhus University, Aarhus, 8000, Denmark; Hansen, L.H., Department of Bioscience, Aarhus University, Roskilde, 4000, Denmark, Arctic Research Centre, Aarhus University, Aarhus, 8000, Denmark; Langrock, R., Department of Business Administration and Economics, Bielefeld University, Bielefeld, 33615, Germany; Pedersen, S.Hø., Cooperative Institute for Research in the Atmosphere, Colorado State University, Fort Collins, CO 80523, United States, Department of Biological Sciences, University of Alaska Anchorage, Anchorage, AK 99508, United States; Pedersen, S.Hø., Cooperative Institute for Research in the Atmosphere, Colorado State University, Fort Collins, CO 80523, United States, Department of Biological Sciences, University of Alaska Anchorage, Anchorage, AK 99508, United States; Stelvig, M., Copenhagen Zoo, Frederiksberg, 2000, Denmark; Van Beest, F.M., Department of Bioscience, Aarhus University, Roskilde, 4000, Denmark, Arctic Research Centre, Aarhus University, Aarhus, 8000, Denmark; Van Beest, F.M., Department of Bioscience, Aarhus University, Roskilde, 4000, Denmark, Arctic Research Centre, Aarhus University, Aarhus, 8000, Denmark	Beumer, L.T.; Department of Bioscience, Denmark; email: larissa.beumer@bios.au.dk		222	Denmark	Europe_Central_Asia	High	Denmark		Y		Greenland	Europe_Central_Asia	High
Anderson C.M., Gilchrist H.G., Ronconi R.A., Shlepr K.R., Clark D.E., Fifield D.A., Robertson G.J., Mallory M.L.	Both short and long distance migrants use energy-minimizing migration strategies in North American herring gulls	2020	10.1186/s40462-020-00207-9	https://www.scopus.com/inward/record.uri?eid=2-s2.0-85087055572&doi=10.1186%2fs40462-020-00207-9&partnerID=40&md5=a7d0ee4d9fdf894de56614c4077e5222	Department of Biology, Acadia University, 33 Westwood Ave, Wolfville, NS B4P 2R6, Canada; Wildlife Research Division, Environment and Climate Change Canada, National Wildlife Research Centre, Ottawa, ON K1S 5B6, Canada; Canadian Wildlife Service, Environment and Climate Change Canada, 45 Alderney Dr, Dartmouth, NS B2Y 2N6, Canada; Atlantic Lab for Avian Research, Department of Biology, University of New Brunswick, 10 Bailey Drive, Fredericton, NB E3B 5A3, Canada; Massachusetts Department of Conservation and Recreation, Division of Water Supply Protection, 485 Ware Road, Belchertown, MA 01007, United States; Wildlife Research Division, Environment and Climate Change Canada, 6 Bruce Street, Mount Pearl, NL A1N 4T3, Canada	Anderson, C.M., Department of Biology, Acadia University, 33 Westwood Ave, Wolfville, NS B4P 2R6, Canada; Gilchrist, H.G., Wildlife Research Division, Environment and Climate Change Canada, National Wildlife Research Centre, Ottawa, ON K1S 5B6, Canada; Ronconi, R.A., Canadian Wildlife Service, Environment and Climate Change Canada, 45 Alderney Dr, Dartmouth, NS B2Y 2N6, Canada; Shlepr, K.R., Atlantic Lab for Avian Research, Department of Biology, University of New Brunswick, 10 Bailey Drive, Fredericton, NB E3B 5A3, Canada; Clark, D.E., Massachusetts Department of Conservation and Recreation, Division of Water Supply Protection, 485 Ware Road, Belchertown, MA 01007, United States; Fifield, D.A., Wildlife Research Division, Environment and Climate Change Canada, 6 Bruce Street, Mount Pearl, NL A1N 4T3, Canada; Robertson, G.J., Wildlife Research Division, Environment and Climate Change Canada, 6 Bruce Street, Mount Pearl, NL A1N 4T3, Canada; Mallory, M.L., Department of Biology, Acadia University, 33 Westwood Ave, Wolfville, NS B4P 2R6, Canada	Anderson, C.M.; Department of Biology, 33 Westwood Ave, Canada; email: christineanderson@acadiau.ca		223	Canada	North_America	High	Canada		Y		Canada	North_America	High	United States
Francisco F.A., Francisco F.A., Francisco F.A., Nührenberg P., Nührenberg P., Nührenberg P., Jordan A., Jordan A., Jordan A.	High-resolution, non-invasive animal tracking and reconstruction of local environment in aquatic ecosystems	2020	10.1186/s40462-020-00214-w	https://www.scopus.com/inward/record.uri?eid=2-s2.0-85087011858&doi=10.1186%2fs40462-020-00214-w&partnerID=40&md5=b6b3df6db0e3872a78ffe1b91854e26a	Centre for the Advanced Study of Collective Behaviour, University of Konstanz, Universitätsstraße 10, Konstanz, 78457, Germany; Department of Collective Behavior, Max Planck Institute of Animal Behavior, Universitätsstraße 10, Konstanz, 78457, Germany; Department of Biology, University of Konstanz, Universitätsstraße 10, Konstanz, 78457, Germany	Francisco, F.A., Centre for the Advanced Study of Collective Behaviour, University of Konstanz, Universitätsstraße 10, Konstanz, 78457, Germany, Department of Collective Behavior, Max Planck Institute of Animal Behavior, Universitätsstraße 10, Konstanz, 78457, Germany, Department of Biology, University of Konstanz, Universitätsstraße 10, Konstanz, 78457, Germany; Francisco, F.A., Centre for the Advanced Study of Collective Behaviour, University of Konstanz, Universitätsstraße 10, Konstanz, 78457, Germany, Department of Collective Behavior, Max Planck Institute of Animal Behavior, Universitätsstraße 10, Konstanz, 78457, Germany, Department of Biology, University of Konstanz, Universitätsstraße 10, Konstanz, 78457, Germany; Francisco, F.A., Centre for the Advanced Study of Collective Behaviour, University of Konstanz, Universitätsstraße 10, Konstanz, 78457, Germany, Department of Collective Behavior, Max Planck Institute of Animal Behavior, Universitätsstraße 10, Konstanz, 78457, Germany, Department of Biology, University of Konstanz, Universitätsstraße 10, Konstanz, 78457, Germany; Nührenberg, P., Centre for the Advanced Study of Collective Behaviour, University of Konstanz, Universitätsstraße 10, Konstanz, 78457, Germany, Department of Collective Behavior, Max Planck Institute of Animal Behavior, Universitätsstraße 10, Konstanz, 78457, Germany, Department of Biology, University of Konstanz, Universitätsstraße 10, Konstanz, 78457, Germany; Nührenberg, P., Centre for the Advanced Study of Collective Behaviour, University of Konstanz, Universitätsstraße 10, Konstanz, 78457, Germany, Department of Collective Behavior, Max Planck Institute of Animal Behavior, Universitätsstraße 10, Konstanz, 78457, Germany, Department of Biology, University of Konstanz, Universitätsstraße 10, Konstanz, 78457, Germany; Nührenberg, P., Centre for the Advanced Study of Collective Behaviour, University of Konstanz, Universitätsstraße 10, Konstanz, 78457, Germany, Department of Collective Behavior, Max Planck Institute of Animal Behavior, Universitätsstraße 10, Konstanz, 78457, Germany, Department of Biology, University of Konstanz, Universitätsstraße 10, Konstanz, 78457, Germany; Jordan, A., Centre for the Advanced Study of Collective Behaviour, University of Konstanz, Universitätsstraße 10, Konstanz, 78457, Germany, Department of Collective Behavior, Max Planck Institute of Animal Behavior, Universitätsstraße 10, Konstanz, 78457, Germany, Department of Biology, University of Konstanz, Universitätsstraße 10, Konstanz, 78457, Germany; Jordan, A., Centre for the Advanced Study of Collective Behaviour, University of Konstanz, Universitätsstraße 10, Konstanz, 78457, Germany, Department of Collective Behavior, Max Planck Institute of Animal Behavior, Universitätsstraße 10, Konstanz, 78457, Germany, Department of Biology, University of Konstanz, Universitätsstraße 10, Konstanz, 78457, Germany; Jordan, A., Centre for the Advanced Study of Collective Behaviour, University of Konstanz, Universitätsstraße 10, Konstanz, 78457, Germany, Department of Collective Behavior, Max Planck Institute of Animal Behavior, Universitätsstraße 10, Konstanz, 78457, Germany, Department of Biology, University of Konstanz, Universitätsstraße 10, Konstanz, 78457, Germany	Jordan, A.; Centre for the Advanced Study of Collective Behaviour, Universitätsstraße 10, Germany; email: ajordan@ab.mpg.de		224	Germany	Europe_Central_Asia	High	Germany		Y		France	Europe_Central_Asia	High	Zambia
Cecere J.G., De Pascalis F., Imperio S., Ménard D., Catoni C., Griggio M., Rubolini D.	Inter-individual differences in foraging tactics of a colonial raptor: Consistency, weather effects, and fitness correlates	2020	10.1186/s40462-020-00206-w	https://www.scopus.com/inward/record.uri?eid=2-s2.0-85087860333&doi=10.1186%2fs40462-020-00206-w&partnerID=40&md5=94703781392f6b74a2544b3551d0fba2	Area Avifauna Migratrice, Istituto Superiore per la Protezione e la Ricerca Ambientale (ISPRA), via Ca' Fornacetta 9, Ozzano dell'Emilia, BO, I-40064, Italy; Dipartimento di Scienze e Politiche Ambientali, Università Degli Studi di Milano, via Celoria 26, Milan, I-20133, Italy; Ornis Italica, piazza Crati 15, Rome, I-00199, Italy; Dipartimento di Biologia, Università Degli Studi di Padova, via U. Bassi 58/B, Padova, I-35131, Italy	Cecere, J.G., Area Avifauna Migratrice, Istituto Superiore per la Protezione e la Ricerca Ambientale (ISPRA), via Ca' Fornacetta 9, Ozzano dell'Emilia, BO, I-40064, Italy; De Pascalis, F., Dipartimento di Scienze e Politiche Ambientali, Università Degli Studi di Milano, via Celoria 26, Milan, I-20133, Italy; Imperio, S., Area Avifauna Migratrice, Istituto Superiore per la Protezione e la Ricerca Ambientale (ISPRA), via Ca' Fornacetta 9, Ozzano dell'Emilia, BO, I-40064, Italy; Ménard, D., Dipartimento di Scienze e Politiche Ambientali, Università Degli Studi di Milano, via Celoria 26, Milan, I-20133, Italy; Catoni, C., Ornis Italica, piazza Crati 15, Rome, I-00199, Italy; Griggio, M., Dipartimento di Biologia, Università Degli Studi di Padova, via U. Bassi 58/B, Padova, I-35131, Italy; Rubolini, D., Dipartimento di Scienze e Politiche Ambientali, Università Degli Studi di Milano, via Celoria 26, Milan, I-20133, Italy	Cecere, J.G.; Area Avifauna Migratrice, via Ca' Fornacetta 9, Italy; email: jacopo.cecere@isprambiente.it		225	Italy	Europe_Central_Asia	High	Italy		Y		Italy	Europe_Central_Asia	High
Carpenter-Kling T., Pistorius P., Reisinger R., Cherel Y., Connan M.	A critical assessment of marine predator isoscapes within the southern Indian Ocean	2020	10.1186/s40462-020-00208-8	https://www.scopus.com/inward/record.uri?eid=2-s2.0-85087460149&doi=10.1186%2fs40462-020-00208-8&partnerID=40&md5=326f306c62aac3b1d9d5f5d2f49ce963	Marine Apex Predator Research Unit (MAPRU), Department of Zoology, Institute for Coastal and Marine Research, Nelson Mandela University, Port Elizabeth, South Africa; DST-NRF Centre of Excellence, FitzPatrick Institute of African Ornithology, Nelson Mandela University, Port Elizabeth, South Africa; Centre d'Etudes Biologiques de Chizé, UMR 7372 du CNRS-La Rochelle Université, Villiers-en-Bois, 79360, France	Carpenter-Kling, T., Marine Apex Predator Research Unit (MAPRU), Department of Zoology, Institute for Coastal and Marine Research, Nelson Mandela University, Port Elizabeth, South Africa; Pistorius, P., Marine Apex Predator Research Unit (MAPRU), Department of Zoology, Institute for Coastal and Marine Research, Nelson Mandela University, Port Elizabeth, South Africa, DST-NRF Centre of Excellence, FitzPatrick Institute of African Ornithology, Nelson Mandela University, Port Elizabeth, South Africa, DST-NRF Centre of Excellence, FitzPatrick Institute of African Ornithology, Nelson Mandela University, Port Elizabeth, South Africa; Reisinger, R., Marine Apex Predator Research Unit (MAPRU), Department of Zoology, Institute for Coastal and Marine Research, Nelson Mandela University, Port Elizabeth, South Africa, Centre d'Etudes Biologiques de Chizé, UMR 7372 du CNRS-La Rochelle Université, Villiers-en-Bois, 79360, France; Cherel, Y., Centre d'Etudes Biologiques de Chizé, UMR 7372 du CNRS-La Rochelle Université, Villiers-en-Bois, 79360, France; Connan, M., Marine Apex Predator Research Unit (MAPRU), Department of Zoology, Institute for Coastal and Marine Research, Nelson Mandela University, Port Elizabeth, South Africa	Carpenter-Kling, T.; Marine Apex Predator Research Unit (MAPRU), South Africa; email: tegan.carpenterkling@gmail.com		227	South Africa	Sub-Saharan_Africa	Upper_Middle	South Africa		Y		South Africa	Sub-Saharan_Africa	Upper_Middle
Crowe L.M., Hatch J.M., Patel S.H., Smolowitz R.J., Haas H.L.	Riders on the storm: Loggerhead sea turtles detect and respond to a major hurricane in the Northwest Atlantic Ocean	2020	10.1186/s40462-020-00218-6	https://www.scopus.com/inward/record.uri?eid=2-s2.0-85091922206&doi=10.1186%2fs40462-020-00218-6&partnerID=40&md5=d4dd2166bc1eea6d146ff9601de0e766	Integrated Statistics under Contract to the Northeast Fisheries Science Center, National Marine Fisheries Service, National Oceanic and Atmospheric Administration, 166 Water Street, Woods Hole, MA 02543, United States; Northeast Fisheries Science Center, National Marine Fisheries Service, National Oceanic and Atmospheric Administration, 166 Water Street, Woods Hole, MA 02543, United States; Coonamessett Farm Foundation, 277 Hatchville Road, East Falmouth, MA 02536, United States	Crowe, L.M., Integrated Statistics under Contract to the Northeast Fisheries Science Center, National Marine Fisheries Service, National Oceanic and Atmospheric Administration, 166 Water Street, Woods Hole, MA 02543, United States; Hatch, J.M., Northeast Fisheries Science Center, National Marine Fisheries Service, National Oceanic and Atmospheric Administration, 166 Water Street, Woods Hole, MA 02543, United States; Patel, S.H., Coonamessett Farm Foundation, 277 Hatchville Road, East Falmouth, MA 02536, United States; Smolowitz, R.J., Coonamessett Farm Foundation, 277 Hatchville Road, East Falmouth, MA 02536, United States; Haas, H.L., Northeast Fisheries Science Center, National Marine Fisheries Service, National Oceanic and Atmospheric Administration, 166 Water Street, Woods Hole, MA 02543, United States	Crowe, L.M.; Integrated Statistics under Contract to the Northeast Fisheries Science Center, 166 Water Street, United States; email: leah.crowe@noaa.gov		229	United States	North_America	High	United States		Y		United States	North_America	High
Marshall B.M., Crane M., Silva I., Strine C.T., Jones M.D., Hodges C.W., Suwanwaree P., Artchawakom T., Waengsothorn S., Goode M.	No room to roam: King Cobras reduce movement in agriculture	2020	10.1186/s40462-020-00219-5	https://www.scopus.com/inward/record.uri?eid=2-s2.0-85089377834&doi=10.1186%2fs40462-020-00219-5&partnerID=40&md5=1ce13d42119b1a00e99bdc1b503394c7	Suranaree University of Technology, Nakhon Ratchasima, Thailand; King Mongkut's University of Technology Thonburi, Bangkok, Thailand; Population and Community Development Association, Bangkok, Thailand; Sakaerat Environmental Research Station, Nakhon Ratchasima, Thailand; School of Natural Resources and Environment, University of Arizona, Tucson, AZ, United States	Marshall, B.M., Suranaree University of Technology, Nakhon Ratchasima, Thailand; Crane, M., King Mongkut's University of Technology Thonburi, Bangkok, Thailand; Silva, I., King Mongkut's University of Technology Thonburi, Bangkok, Thailand; Strine, C.T., Suranaree University of Technology, Nakhon Ratchasima, Thailand; Jones, M.D., Suranaree University of Technology, Nakhon Ratchasima, Thailand; Hodges, C.W., Suranaree University of Technology, Nakhon Ratchasima, Thailand; Suwanwaree, P., Suranaree University of Technology, Nakhon Ratchasima, Thailand; Artchawakom, T., Population and Community Development Association, Bangkok, Thailand; Waengsothorn, S., Sakaerat Environmental Research Station, Nakhon Ratchasima, Thailand; Goode, M., School of Natural Resources and Environment, University of Arizona, Tucson, AZ, United States	Marshall, B.M.; Suranaree University of TechnologyThailand; email: benjaminmichaelmarshall@gmail.com Strine, C.T.; Suranaree University of TechnologyThailand; email: strine.conservation@gmail.com		230	Thailand	East_Asia_Pacific	Upper_Middle	Thailand		Y		Thailand	East_Asia_Pacific	Upper_Middle
Dunford C.E., Marks N.J., Wilmers C.C., Bryce C.M., Nickel B., Wolfe L.L., Scantlebury D.M., Williams T.M.	Surviving in steep terrain: A lab-to-field assessment of locomotor costs for wild mountain lions (Puma concolor)	2020	10.1186/s40462-020-00215-9	https://www.scopus.com/inward/record.uri?eid=2-s2.0-85089690315&doi=10.1186%2fs40462-020-00215-9&partnerID=40&md5=5b9b1b5a408ccdae8fad0c5ee82fa774	School of Biological Sciences, Institute of Global Food Security, Queen's University of Belfast, 19 Chlorine Gardens, Belfast, BT9 5DL, United Kingdom; Center for Integrated Spatial Research, Environmental Studies Department, University of California- Santa Cruz, Santa Cruz, CA 95064, United States; Botswana Predator Conservation Trust, Maun, Botswana; Colorado Division of Parks and Wildlife, Wildlife Health Program, 4330 Laporte Avenue, Fort Collins, CO 80521-2153, United States; Department of Ecology and Evolutionary Biology, Coastal Biology Building, University of California- Santa Cruz, 130 McAllister Way, Santa Cruz, CA 95060, United States	Dunford, C.E., School of Biological Sciences, Institute of Global Food Security, Queen's University of Belfast, 19 Chlorine Gardens, Belfast, BT9 5DL, United Kingdom; Marks, N.J., School of Biological Sciences, Institute of Global Food Security, Queen's University of Belfast, 19 Chlorine Gardens, Belfast, BT9 5DL, United Kingdom; Wilmers, C.C., Center for Integrated Spatial Research, Environmental Studies Department, University of California- Santa Cruz, Santa Cruz, CA 95064, United States; Bryce, C.M., Botswana Predator Conservation Trust, Maun, Botswana; Nickel, B., Center for Integrated Spatial Research, Environmental Studies Department, University of California- Santa Cruz, Santa Cruz, CA 95064, United States; Wolfe, L.L., Colorado Division of Parks and Wildlife, Wildlife Health Program, 4330 Laporte Avenue, Fort Collins, CO 80521-2153, United States; Scantlebury, D.M., School of Biological Sciences, Institute of Global Food Security, Queen's University of Belfast, 19 Chlorine Gardens, Belfast, BT9 5DL, United Kingdom; Williams, T.M., Department of Ecology and Evolutionary Biology, Coastal Biology Building, University of California- Santa Cruz, 130 McAllister Way, Santa Cruz, CA 95060, United States	Scantlebury, D.M.; School of Biological Sciences, 19 Chlorine Gardens, United Kingdom; email: m.scantlebury@qub.ac.uk Williams, T.M.; Department of Ecology and Evolutionary Biology, 130 McAllister Way, United States; email: williams@biology.ucsc.edu		231	United Kingdom	Europe_Central_Asia	High	United States		Y		United States	North_America	High
Si Y., Wei J., Wu W., Zhang W., Hou L., Yu L., Wielstra B.	Reducing human pressure on farmland could rescue China's declining wintering geese	2020	10.1186/s40462-020-00220-y	https://www.scopus.com/inward/record.uri?eid=2-s2.0-85090112020&doi=10.1186%2fs40462-020-00220-y&partnerID=40&md5=72f7a5f1c7ba2bcdc07362b4213d5893	Ministry of Education Key Laboratory for Earth System Modeling, Department of Earth System Science, Tsinghua University, Beijing, China; Institute of Environmental Sciences, Leiden University, Leiden, Netherlands; Centre for Healthy Cities, Institute for China Sustainable Urbanization, Tsinghua University, Beijing, China; Department of Zoology, University of Oxford, Oxford, United Kingdom; Center for Statistical Science, Tsinghua University, Beijing, China; Institute of Biology Leiden, Leiden University, Leiden, Netherlands; Naturalis Biodiversity Center, Leiden, Netherlands	Si, Y., Ministry of Education Key Laboratory for Earth System Modeling, Department of Earth System Science, Tsinghua University, Beijing, China, Institute of Environmental Sciences, Leiden University, Leiden, Netherlands, Centre for Healthy Cities, Institute for China Sustainable Urbanization, Tsinghua University, Beijing, China; Wei, J., Ministry of Education Key Laboratory for Earth System Modeling, Department of Earth System Science, Tsinghua University, Beijing, China; Wu, W., Ministry of Education Key Laboratory for Earth System Modeling, Department of Earth System Science, Tsinghua University, Beijing, China; Zhang, W., Ministry of Education Key Laboratory for Earth System Modeling, Department of Earth System Science, Tsinghua University, Beijing, China, Department of Zoology, University of Oxford, Oxford, United Kingdom; Hou, L., Center for Statistical Science, Tsinghua University, Beijing, China; Yu, L., Ministry of Education Key Laboratory for Earth System Modeling, Department of Earth System Science, Tsinghua University, Beijing, China; Wielstra, B., Institute of Biology Leiden, Leiden University, Leiden, Netherlands, Naturalis Biodiversity Center, Leiden, Netherlands	Si, Y.; Ministry of Education Key Laboratory for Earth System Modeling, China; email: y.si@cml.leidenuniv.nl		232	China	East_Asia_Pacific	Upper_Middle	China		Y		China	East_Asia_Pacific	Upper_Middle
Reusch K., Suárez N., Ryan P.G., Pichegru L.	Foraging movements of breeding Kelp Gulls in South Africa	2020	10.1186/s40462-020-00221-x	https://www.scopus.com/inward/record.uri?eid=2-s2.0-85091673531&doi=10.1186%2fs40462-020-00221-x&partnerID=40&md5=8c0bee63a2ff8ac3f3a4e8dc596a6b67	Institute for Coastal and Marine Research, Department of Zoology, Nelson Mandela University, PO Box 77000, Port Elizabeth, South Africa; Centro Para El Estudio de Sistemas Marinos, CCT CENPAT-CONICET, Puerto Madryn, Chubut, Argentina; FitzPatrick Institute of African Ornithology, DST-NRF Centre of Excellence, University of Cape Town, Rondebosch, Cape Town, 7701, South Africa	Reusch, K., Institute for Coastal and Marine Research, Department of Zoology, Nelson Mandela University, PO Box 77000, Port Elizabeth, South Africa; Suárez, N., Centro Para El Estudio de Sistemas Marinos, CCT CENPAT-CONICET, Puerto Madryn, Chubut, Argentina; Ryan, P.G., FitzPatrick Institute of African Ornithology, DST-NRF Centre of Excellence, University of Cape Town, Rondebosch, Cape Town, 7701, South Africa; Pichegru, L., Institute for Coastal and Marine Research, Department of Zoology, Nelson Mandela University, PO Box 77000, Port Elizabeth, South Africa, FitzPatrick Institute of African Ornithology, DST-NRF Centre of Excellence, University of Cape Town, Rondebosch, Cape Town, 7701, South Africa	Reusch, K.; Institute for Coastal and Marine Research, PO Box 77000, South Africa; email: katha.reusch86@gmail.com		233	South Africa	Sub-Saharan_Africa	Upper_Middle	South Africa		Y		South Africa	Sub-Saharan_Africa	Upper_Middle
Kabalika Z., Morrison T.A., McGill R.A.R., Munishi L.K., Ekwem D., Mahene W.L., Lobora A.L., Newton J., Morales J.M., Haydon D.T., Hopcraft G.G.J.C.	Tracking animal movements using biomarkers in tail hairs: a novel approach for animal geolocating from sulfur isoscapes	2020	10.1186/s40462-020-00222-w	https://www.scopus.com/inward/record.uri?eid=2-s2.0-85092597143&doi=10.1186%2fs40462-020-00222-w&partnerID=40&md5=1c54f69a1273bab3ca44e60dda43130b	Institute of Biodiversity, Animal Health and Comparative Medicine, University of Glasgow, Graham Kerr building, Glasgow, G12 8QQ, United Kingdom; National Environmental Isotope Facility, Scottish Universities Environmental Research Centre, University of Glasgow, Glasgow, G75 0QF, United Kingdom; Nelson Mandela African Institution of Science and Technology (NM-AIST), P.O. Box 447, Arusha, Tanzania; Tanzania Wildlife Research Institute (TAWIRI), P.O Box 661, Arusha, Tanzania; INIBIOMA, CONICET, Universidad Nacional del Comahue, San Carlos de Bariloche, Argentina	Kabalika, Z., Institute of Biodiversity, Animal Health and Comparative Medicine, University of Glasgow, Graham Kerr building, Glasgow, G12 8QQ, United Kingdom; Morrison, T.A., Institute of Biodiversity, Animal Health and Comparative Medicine, University of Glasgow, Graham Kerr building, Glasgow, G12 8QQ, United Kingdom; McGill, R.A.R., National Environmental Isotope Facility, Scottish Universities Environmental Research Centre, University of Glasgow, Glasgow, G75 0QF, United Kingdom; Munishi, L.K., Nelson Mandela African Institution of Science and Technology (NM-AIST), P.O. Box 447, Arusha, Tanzania; Ekwem, D., Institute of Biodiversity, Animal Health and Comparative Medicine, University of Glasgow, Graham Kerr building, Glasgow, G12 8QQ, United Kingdom; Mahene, W.L., Nelson Mandela African Institution of Science and Technology (NM-AIST), P.O. Box 447, Arusha, Tanzania; Lobora, A.L., Tanzania Wildlife Research Institute (TAWIRI), P.O Box 661, Arusha, Tanzania; Newton, J., National Environmental Isotope Facility, Scottish Universities Environmental Research Centre, University of Glasgow, Glasgow, G75 0QF, United Kingdom; Morales, J.M., INIBIOMA, CONICET, Universidad Nacional del Comahue, San Carlos de Bariloche, Argentina; Haydon, D.T., Institute of Biodiversity, Animal Health and Comparative Medicine, University of Glasgow, Graham Kerr building, Glasgow, G12 8QQ, United Kingdom; Hopcraft, G.G.J.C., Institute of Biodiversity, Animal Health and Comparative Medicine, University of Glasgow, Graham Kerr building, Glasgow, G12 8QQ, United Kingdom	Kabalika, Z.; Institute of Biodiversity, Graham Kerr building, United Kingdom; email: z.kabalika.1@research.gla.ac.uk		234	United Kingdom	Europe_Central_Asia	High	United Kingdom		Y		Tanzania	Sub-Saharan_Africa	Lower_Middle
Hromada S.J., Esque T.C., Vandergast A.G., Dutcher K.E., Mitchell C.I., Gray M.E., Chang T., Dickson B.G., Nussear K.E.	Using movement to inform conservation corridor design for Mojave desert tortoise	2020	10.1186/s40462-020-00224-8	https://www.scopus.com/inward/record.uri?eid=2-s2.0-85092333696&doi=10.1186%2fs40462-020-00224-8&partnerID=40&md5=edac90b5b998bd4ef8d2cfea9625d9b8	Program in Ecology, Evolution and Conservation Biology, University of Nevada, 1664 N. Virginia St, Reno, NV 89557, United States; Department of Geography, University of Nevada, 1664 N. Virginia St, Reno, NV 89557, United States; U.S. Geological Survey, Western Ecological Research Center, 160 N Stephanie St, Henderson, NV 89074, United States; U.S. Geological Survey, Western Ecological Research Center, 4165 Spruance Road Suite 200, San Diego, CA 92101, United States; Conservation Science Partners, 11050 Pioneer Trail, Suite 202, Truckee, CA 96161, United States; Landscape Conservation Initiative, Northern Arizona University, P.O. Box 5694, Flagstaff, AZ 86011, United States	Hromada, S.J., Program in Ecology, Evolution and Conservation Biology, University of Nevada, 1664 N. Virginia St, Reno, NV 89557, United States, Department of Geography, University of Nevada, 1664 N. Virginia St, Reno, NV 89557, United States; Esque, T.C., U.S. Geological Survey, Western Ecological Research Center, 160 N Stephanie St, Henderson, NV 89074, United States; Vandergast, A.G., U.S. Geological Survey, Western Ecological Research Center, 4165 Spruance Road Suite 200, San Diego, CA 92101, United States; Dutcher, K.E., Department of Geography, University of Nevada, 1664 N. Virginia St, Reno, NV 89557, United States; Mitchell, C.I., Department of Geography, University of Nevada, 1664 N. Virginia St, Reno, NV 89557, United States; Gray, M.E., Conservation Science Partners, 11050 Pioneer Trail, Suite 202, Truckee, CA 96161, United States; Chang, T., Conservation Science Partners, 11050 Pioneer Trail, Suite 202, Truckee, CA 96161, United States; Dickson, B.G., Conservation Science Partners, 11050 Pioneer Trail, Suite 202, Truckee, CA 96161, United States, Landscape Conservation Initiative, Northern Arizona University, P.O. Box 5694, Flagstaff, AZ 86011, United States; Nussear, K.E., Department of Geography, University of Nevada, 1664 N. Virginia St, Reno, NV 89557, United States	Hromada, S.J.; Program in Ecology, 1664 N. Virginia St, United States; email: stevehromada@gmail.com		235	United States	North_America	High	United States		Y		United States	North_America	High
Jennewein J.S., Hebblewhite M., Mahoney P., Gilbert S., Meddens A.J.H., Boelman N.T., Joly K., Jones K., Kellie K.A., Brainerd S., Vierling L.A., Eitel J.U.H.	Behavioral modifications by a large-northern herbivore to mitigate warming conditions	2020	10.1186/s40462-020-00223-9	https://www.scopus.com/inward/record.uri?eid=2-s2.0-85092629276&doi=10.1186%2fs40462-020-00223-9&partnerID=40&md5=ffa27e7492c1f661169252f044251d5d	Department of Natural Resources and Society, University of Idaho, Moscow, ID, United States; Wildlife Biology Program, Department of Ecosystem and Conservation Science, W.A. Franke College of Forestry and Conservation, University of Montana, Missoula, MT, United States; College of the Environment, University of Washington, Seattle, WA, United States; Department of Fish and Wildlife Sciences, University of Idaho, Moscow, ID, United States; School of the Environment, Washington State University, Pullman, WA, United States; Lamont-Doherty Earth Observatory, Columbia University, Palisades, NY, United States; National Park Service, Gates of the Arctic National Park and Preserve, Fairbanks, AK, United States; Alaska Department of Fish and Game, 1800 Glenn Hwy #2, Palmer, AK, United States; Alaska Department of Fish and Game, Division of Wildlife Conservation, 1300 College Rd, Fairbanks, AK, United States; Department of Forestry and Wildlife Management, Inland Norway University of Applied Sciences, Evenstad, Norway; McCall Outdoor Science School, University of Idaho, McCall, ID, United States	Jennewein, J.S., Department of Natural Resources and Society, University of Idaho, Moscow, ID, United States; Hebblewhite, M., Wildlife Biology Program, Department of Ecosystem and Conservation Science, W.A. Franke College of Forestry and Conservation, University of Montana, Missoula, MT, United States; Mahoney, P., College of the Environment, University of Washington, Seattle, WA, United States; Gilbert, S., Department of Fish and Wildlife Sciences, University of Idaho, Moscow, ID, United States; Meddens, A.J.H., School of the Environment, Washington State University, Pullman, WA, United States; Boelman, N.T., Lamont-Doherty Earth Observatory, Columbia University, Palisades, NY, United States; Joly, K., National Park Service, Gates of the Arctic National Park and Preserve, Fairbanks, AK, United States; Jones, K., Alaska Department of Fish and Game, 1800 Glenn Hwy #2, Palmer, AK, United States; Kellie, K.A., Alaska Department of Fish and Game, Division of Wildlife Conservation, 1300 College Rd, Fairbanks, AK, United States; Brainerd, S., Department of Forestry and Wildlife Management, Inland Norway University of Applied Sciences, Evenstad, Norway; Vierling, L.A., Department of Natural Resources and Society, University of Idaho, Moscow, ID, United States; Eitel, J.U.H., Department of Natural Resources and Society, University of Idaho, Moscow, ID, United States, McCall Outdoor Science School, University of Idaho, McCall, ID, United States	Jennewein, J.S.; Department of Natural Resources and Society, United States; email: jjennewein@uidaho.edu		236	United States	North_America	High	United States		Y		United States	North_America	High
Eikelboom J.A.J., de Knegt H.J., Klaver M., van Langevelde F., van der Wal T., Prins H.H.T.	Inferring an animal’s environment through biologging: quantifying the environmental influence on animal movement	2020	10.1186/s40462-020-00228-4	https://www.scopus.com/inward/record.uri?eid=2-s2.0-85092768773&doi=10.1186%2fs40462-020-00228-4&partnerID=40&md5=0eb24ba0239af57b1d5ddedff831f3ac	Wildlife Ecology and Conservation Group, Wageningen University and Research, Droevendaalsesteeg 3a, Wageningen, 6708 PB, Netherlands; School of Life Sciences, Westville Campus, University of KwaZulu-Natal, Durban, 4000, South Africa; Spatial Knowledge Systems, Wageningen Environmental Research, Droevendaalsesteeg 3a, Wageningen, 6708 PB, Netherlands; Department of Animal Sciences, Wageningen University and Research, De Elst 1, Wageningen, 6708 WD, Netherlands	Eikelboom, J.A.J., Wildlife Ecology and Conservation Group, Wageningen University and Research, Droevendaalsesteeg 3a, Wageningen, 6708 PB, Netherlands; de Knegt, H.J., Wildlife Ecology and Conservation Group, Wageningen University and Research, Droevendaalsesteeg 3a, Wageningen, 6708 PB, Netherlands; Klaver, M., Wildlife Ecology and Conservation Group, Wageningen University and Research, Droevendaalsesteeg 3a, Wageningen, 6708 PB, Netherlands; van Langevelde, F., Wildlife Ecology and Conservation Group, Wageningen University and Research, Droevendaalsesteeg 3a, Wageningen, 6708 PB, Netherlands, School of Life Sciences, Westville Campus, University of KwaZulu-Natal, Durban, 4000, South Africa; van der Wal, T., Spatial Knowledge Systems, Wageningen Environmental Research, Droevendaalsesteeg 3a, Wageningen, 6708 PB, Netherlands; Prins, H.H.T., Wildlife Ecology and Conservation Group, Wageningen University and Research, Droevendaalsesteeg 3a, Wageningen, 6708 PB, Netherlands, Department of Animal Sciences, Wageningen University and Research, De Elst 1, Wageningen, 6708 WD, Netherlands	Eikelboom, J.A.J.; Wildlife Ecology and Conservation Group, Droevendaalsesteeg 3a, Netherlands; email: jasper.eikelboom@wur.nl		237	Netherlands	Europe_Central_Asia	High	Netherlands		Y		Netherlands	Europe_Central_Asia	High
Nowak B.V.R., Bowen W.D., Whoriskey K., Lidgard D.C., Mills Flemming J.E., Iverson S.J.	Foraging behaviour of a continental shelf marine predator, the grey seal (Halichoerus grypus), is associated with in situ, subsurface oceanographic conditions	2020	10.1186/s40462-020-00225-7	https://www.scopus.com/inward/record.uri?eid=2-s2.0-85092936075&doi=10.1186%2fs40462-020-00225-7&partnerID=40&md5=80da129d6f3e01ff8329bad93584689e	Department of Biology, Dalhousie University, Halifax, NS B3H 4JI, Canada; Population Ecology Division, Department of Fisheries and Oceans, Bedford Institute of Oceanography, Dartmouth, NS B2Y 4A2, Canada; Department of Mathematics and Statistics, Dalhousie University, Halifax, NS B3H 4JI, Canada	Nowak, B.V.R., Department of Biology, Dalhousie University, Halifax, NS B3H 4JI, Canada; Bowen, W.D., Department of Biology, Dalhousie University, Halifax, NS B3H 4JI, Canada, Population Ecology Division, Department of Fisheries and Oceans, Bedford Institute of Oceanography, Dartmouth, NS B2Y 4A2, Canada; Whoriskey, K., Department of Mathematics and Statistics, Dalhousie University, Halifax, NS B3H 4JI, Canada; Lidgard, D.C., Department of Biology, Dalhousie University, Halifax, NS B3H 4JI, Canada, Population Ecology Division, Department of Fisheries and Oceans, Bedford Institute of Oceanography, Dartmouth, NS B2Y 4A2, Canada; Mills Flemming, J.E., Department of Mathematics and Statistics, Dalhousie University, Halifax, NS B3H 4JI, Canada; Iverson, S.J., Department of Biology, Dalhousie University, Halifax, NS B3H 4JI, Canada	Nowak, B.V.R.; Department of Biology, Canada; email: bernadette.nowak@dal.ca		238	Canada	North_America	High	Canada		Y		Canada	North_America	High
Tavera E.A., Stauffer G.E., Lank D.B., Ydenberg R.C.	Oversummering juvenile and adult Semipalmated sandpipers in Perú gain enough survival to compensate for foregone breeding opportunity	2020	10.1186/s40462-020-00226-6	https://www.scopus.com/inward/record.uri?eid=2-s2.0-85094137898&doi=10.1186%2fs40462-020-00226-6&partnerID=40&md5=9ee444b467ab6360bc350ea6dc88d23c	Centre for Wildlife Ecology, Department of Biological Sciences, Simon Fraser University, 8888 University Drive, Burnaby, BC V5A 1S6, Canada; Centro de Ornitología y Biodiversidad – CORBIDI, Santa Rita 105, Of. 202, Huertos de San Antonio, Surco, Lima 33, Lima, Peru; Present address: Centre for Wildlife Ecology, Department of Biological Sciences, Simon Fraser University, 8888 University Dr., Burnaby, BC V5C2G2, Canada; Wisconsin Department of Natural Resources, 107 Sutliff Ave, Rhinelander, WI 54501, United States	Tavera, E.A., Centre for Wildlife Ecology, Department of Biological Sciences, Simon Fraser University, 8888 University Drive, Burnaby, BC V5A 1S6, Canada, Centro de Ornitología y Biodiversidad – CORBIDI, Santa Rita 105, Of. 202, Huertos de San Antonio, Surco, Lima 33, Lima, Peru, Present address: Centre for Wildlife Ecology, Department of Biological Sciences, Simon Fraser University, 8888 University Dr., Burnaby, BC V5C2G2, Canada; Stauffer, G.E., Wisconsin Department of Natural Resources, 107 Sutliff Ave, Rhinelander, WI 54501, United States; Lank, D.B., Centre for Wildlife Ecology, Department of Biological Sciences, Simon Fraser University, 8888 University Drive, Burnaby, BC V5A 1S6, Canada; Ydenberg, R.C., Centre for Wildlife Ecology, Department of Biological Sciences, Simon Fraser University, 8888 University Drive, Burnaby, BC V5A 1S6, Canada	Tavera, E.A.; Present address: Centre for Wildlife Ecology, 8888 University Dr., Canada; email: etaveraf@sfu.ca		240	Canada	North_America	High	Canada		Y		Perú	Latin_America_Caribbean	Upper_Middle
Wright S.J., Heurich M., Buchmann C.M., Böcker R., Schurr F.M.	The importance of individual movement and feeding behaviour for long-distance seed dispersal by red deer: a data-driven model	2020	10.1186/s40462-020-00227-5	https://www.scopus.com/inward/record.uri?eid=2-s2.0-85094156370&doi=10.1186%2fs40462-020-00227-5&partnerID=40&md5=0dcb46b72d922d2de67c8d356d78d4b2	Institute of Landscape and Plant Ecology, University of Hohenheim, Stuttgart, 70599, Germany; Frankfurt Zoological Society, Bernhard-Grzimek-Allee 1, Frankfurt, 60316, Germany; Bavarian Forest National Park, Grafenau, 94481, Germany; Chair of Wildlife Ecology and Management, Albert-Ludwigs-University of Freiburg, Freiburg im Breisgau, Germany	Wright, S.J., Institute of Landscape and Plant Ecology, University of Hohenheim, Stuttgart, 70599, Germany, Frankfurt Zoological Society, Bernhard-Grzimek-Allee 1, Frankfurt, 60316, Germany; Heurich, M., Bavarian Forest National Park, Grafenau, 94481, Germany, Chair of Wildlife Ecology and Management, Albert-Ludwigs-University of Freiburg, Freiburg im Breisgau, Germany; Buchmann, C.M., Institute of Landscape and Plant Ecology, University of Hohenheim, Stuttgart, 70599, Germany; Böcker, R., Institute of Landscape and Plant Ecology, University of Hohenheim, Stuttgart, 70599, Germany; Schurr, F.M., Institute of Landscape and Plant Ecology, University of Hohenheim, Stuttgart, 70599, Germany	Wright, S.J.; Institute of Landscape and Plant Ecology, Germany; email: wright@zgf.de		241	Germany	Europe_Central_Asia	High	Germany		Y		Germany	Europe_Central_Asia	High
Teitelbaum C.S., Hepinstall-Cymerman J., Kidd-Weaver A., Hernandez S.M., Altizer S., Hall R.J.	Urban specialization reduces habitat connectivity by a highly mobile wading bird	2020	10.1186/s40462-020-00233-7	https://www.scopus.com/inward/record.uri?eid=2-s2.0-85097239195&doi=10.1186%2fs40462-020-00233-7&partnerID=40&md5=d073b598593b561a6c19ede83e625e33	Odum School of Ecology, University of Georgia, Athens, GA, United States; Warnell School of Forestry and Natural Resources, University of Georgia, Athens, GA, United States; Present address: College of Agriculture, Forestry and Life Sciences, Clemson University, Clemson, SC, United States; Southeastern Cooperative Wildlife Disease Study, College of Veterinary Medicine, University of Georgia, Athens, GA, United States; Department of Infectious Diseases, College of Veterinary Medicine, University of Georgia, Athens, GA, United States	Teitelbaum, C.S., Odum School of Ecology, University of Georgia, Athens, GA, United States; Hepinstall-Cymerman, J., Warnell School of Forestry and Natural Resources, University of Georgia, Athens, GA, United States; Kidd-Weaver, A., Warnell School of Forestry and Natural Resources, University of Georgia, Athens, GA, United States, Present address: College of Agriculture, Forestry and Life Sciences, Clemson University, Clemson, SC, United States; Hernandez, S.M., Warnell School of Forestry and Natural Resources, University of Georgia, Athens, GA, United States, Southeastern Cooperative Wildlife Disease Study, College of Veterinary Medicine, University of Georgia, Athens, GA, United States; Altizer, S., Odum School of Ecology, University of Georgia, Athens, GA, United States; Hall, R.J., Odum School of Ecology, University of Georgia, Athens, GA, United States, Department of Infectious Diseases, College of Veterinary Medicine, University of Georgia, Athens, GA, United States	Teitelbaum, C.S.; Odum School of Ecology, United States; email: claire.teitelbaum@gmail.com		244	United States	North_America	High	United States		Y		United States	North_America	High
Kavelaars M.M., Baert J.M., Stienen E.W.M., Shamoun-Baranes J., Lens L., Müller W.	Breeding habitat loss reveals limited foraging flexibility and increases foraging effort in a colonial breeding seabird	2020	10.1186/s40462-020-00231-9	https://www.scopus.com/inward/record.uri?eid=2-s2.0-85100792481&doi=10.1186%2fs40462-020-00231-9&partnerID=40&md5=f8f56339ce7d5ba27fb3cea0cd1dd58f	Behavioural Ecology and Ecophysiology (BECO) Researchgroup, University of Antwerp, Universiteitsplein 1, Antwerp, 2610, Belgium; Terrestrial Ecology Unit (TEREC), Ghent University, K.L. Ledeganckstraat 35, Ghent, 9000, Belgium; Research Institute for Nature and Forest (INBO), Kliniekstraat 25, Brussels, 1070, Belgium; Computational Geo-Ecology, IBED, University of Amsterdam, P.O. Box 94248, GE, Amsterdam, 1090, Netherlands	Kavelaars, M.M., Behavioural Ecology and Ecophysiology (BECO) Researchgroup, University of Antwerp, Universiteitsplein 1, Antwerp, 2610, Belgium, Terrestrial Ecology Unit (TEREC), Ghent University, K.L. Ledeganckstraat 35, Ghent, 9000, Belgium; Baert, J.M., Behavioural Ecology and Ecophysiology (BECO) Researchgroup, University of Antwerp, Universiteitsplein 1, Antwerp, 2610, Belgium, Terrestrial Ecology Unit (TEREC), Ghent University, K.L. Ledeganckstraat 35, Ghent, 9000, Belgium; Stienen, E.W.M., Research Institute for Nature and Forest (INBO), Kliniekstraat 25, Brussels, 1070, Belgium; Shamoun-Baranes, J., Computational Geo-Ecology, IBED, University of Amsterdam, P.O. Box 94248, GE, Amsterdam, 1090, Netherlands; Lens, L., Terrestrial Ecology Unit (TEREC), Ghent University, K.L. Ledeganckstraat 35, Ghent, 9000, Belgium; Müller, W., Behavioural Ecology and Ecophysiology (BECO) Researchgroup, University of Antwerp, Universiteitsplein 1, Antwerp, 2610, Belgium	Kavelaars, M.M.; Terrestrial Ecology Unit (TEREC), K.L. Ledeganckstraat 35, Belgium; email: marwa.kavelaars@gmail.com		245	Belgium	Europe_Central_Asia	High	Belgium		Y		Belgium	Europe_Central_Asia	High	Netherlands
Schloesing E., Chambon R., Tran A., Choden K., Ravon S., Epstein J.H., Hoem T., Furey N., Labadie M., Bourgarel M., De Nys H.M., Caron A., Cappelle J.	Patterns of foraging activity and fidelity in a southeast Asian flying fox	2020	10.1186/s40462-020-00232-8	https://www.scopus.com/inward/record.uri?eid=2-s2.0-85104623260&doi=10.1186%2fs40462-020-00232-8&partnerID=40&md5=4d8dec2e4c0ad0295cd256eb5386925e	UMR ASTRE, CIRAD, INRAE, Université de Montpellier, Montpellier, France; Université de Rennes – unité BOREA (MNHN Sorbonne Université, CNRS, UCN, IRD UA), Rennes, France; UMR TETIS, CIRAD, CNRS, INRAE, AgroParisTech, Université de Montpellier, Montpellier, France; Institut Pasteur du Cambodge, Phnom Penh, Cambodia; EcoHealth Alliance, New York, NY, United States; Fauna & Flora International (Cambodia), Phnom Penh, Cambodia; Harrison Institute, Sevenoaks, United Kingdom; UMR ASTRE, CIRAD, RP-PCP, Harare, Zimbabwe; Faculdade de Veterinaria, Universidade Eduardo Mondlane, Maputo, Mozambique; UMR EPIA, Université Clermont Auvergne, INRAE, VetAgro Sup, Saint-Genès-Champanelle, France	Schloesing, E., UMR ASTRE, CIRAD, INRAE, Université de Montpellier, Montpellier, France; Chambon, R., Université de Rennes – unité BOREA (MNHN Sorbonne Université, CNRS, UCN, IRD UA), Rennes, France; Tran, A., UMR TETIS, CIRAD, CNRS, INRAE, AgroParisTech, Université de Montpellier, Montpellier, France, Institut Pasteur du Cambodge, Phnom Penh, Cambodia; Choden, K., Institut Pasteur du Cambodge, Phnom Penh, Cambodia; Ravon, S., Institut Pasteur du Cambodge, Phnom Penh, Cambodia; Epstein, J.H., EcoHealth Alliance, New York, NY, United States; Hoem, T., Institut Pasteur du Cambodge, Phnom Penh, Cambodia; Furey, N., Fauna & Flora International (Cambodia), Phnom Penh, Cambodia, Harrison Institute, Sevenoaks, United Kingdom; Labadie, M., UMR ASTRE, CIRAD, INRAE, Université de Montpellier, Montpellier, France; Bourgarel, M., UMR ASTRE, CIRAD, INRAE, Université de Montpellier, Montpellier, France, UMR ASTRE, CIRAD, RP-PCP, Harare, Zimbabwe; De Nys, H.M., UMR ASTRE, CIRAD, INRAE, Université de Montpellier, Montpellier, France, UMR ASTRE, CIRAD, RP-PCP, Harare, Zimbabwe; Caron, A., UMR ASTRE, CIRAD, INRAE, Université de Montpellier, Montpellier, France, Faculdade de Veterinaria, Universidade Eduardo Mondlane, Maputo, Mozambique; Cappelle, J., UMR ASTRE, CIRAD, INRAE, Université de Montpellier, Montpellier, France, Institut Pasteur du Cambodge, Phnom Penh, Cambodia, UMR EPIA, Université Clermont Auvergne, INRAE, VetAgro Sup, Saint-Genès-Champanelle, France	Schloesing, E.; UMR ASTRE, France; email: elodie.schloesing@gmail.com		247	France	Europe_Central_Asia	High	France		Y		Cambodia	East_Asia_Pacific	Lower_Middle
VonBank J.A., Weegman M.D., Link P.T., Cunningham S.A., Kraai K.J., Collins D.P., Ballard B.M.	Winter fidelity, movements, and energy expenditure of Midcontinent Greater White-fronted Geese	2021	10.1186/s40462-020-00236-4	https://www.scopus.com/inward/record.uri?eid=2-s2.0-85099648604&doi=10.1186%2fs40462-020-00236-4&partnerID=40&md5=c8a268282651c23d640da09e43b2041f	Caesar Kleberg Wildlife Research Institute, Texas A&M University – Kingsville, Kingsville, TX 78363, United States; Present Address: U.S. Geological Survey, Northern Prairie Wildlife Research Center, Jamestown, ND 58401, United States; School of Natural Resources, University of Missouri, Columbia, MO 65211, United States; Louisiana Department of Wildlife and Fisheries, Baton Rouge, LA 70808, United States; Texas Parks and Wildlife Department, Canyon, TX 79015, United States; U.S. Fish and Wildlife Service, Albuquerque, NM 87102, United States	VonBank, J.A., Caesar Kleberg Wildlife Research Institute, Texas A&M University – Kingsville, Kingsville, TX 78363, United States, Present Address: U.S. Geological Survey, Northern Prairie Wildlife Research Center, Jamestown, ND 58401, United States; Weegman, M.D., School of Natural Resources, University of Missouri, Columbia, MO 65211, United States; Link, P.T., Louisiana Department of Wildlife and Fisheries, Baton Rouge, LA 70808, United States; Cunningham, S.A., School of Natural Resources, University of Missouri, Columbia, MO 65211, United States; Kraai, K.J., Texas Parks and Wildlife Department, Canyon, TX 79015, United States; Collins, D.P., U.S. Fish and Wildlife Service, Albuquerque, NM 87102, United States; Ballard, B.M., Caesar Kleberg Wildlife Research Institute, Texas A&M University – Kingsville, Kingsville, TX 78363, United States	VonBank, J.A.; Present Address: U.S. Geological Survey, United States; email: jvonbank@usgs.gov		249	United States	North_America	High	United States		Y		United States	North_America	High
Barré K., Kerbiriou C., Ing R.-K., Bas Y., Azam C., Le Viol I., Spoelstra K.	Bats seek refuge in cluttered environment when exposed to white and red lights at night	2021	10.1186/s40462-020-00238-2	https://www.scopus.com/inward/record.uri?eid=2-s2.0-85099951137&doi=10.1186%2fs40462-020-00238-2&partnerID=40&md5=07c96deeff87424f6749f19b085d2bcd	Centre d’Ecologie et des Sciences de la Conservation (CESCO), Muséum national d’Histoire naturelle, Centre National de la Recherche Scientifique, Sorbonne Université, CP 135, 57 rue Cuvier, Paris, 75005, France; Centre d’Ecologie et des Sciences de la Conservation (CESCO), Muséum national d’Histoire naturelle, Station de Biologie Marine, 1 place de la Croix, Concarneau, 29900, France; Institut Langevin, UMR 7587 CNRS, Université Paris Diderot (Paris 7), 1 rue Jussieu, Paris, 75238, France; Centre d’Ecologie Fonctionnelle et Evolutive, UMR 5175, CNRS, 1919 route de Mende, Montpellier, 34293, France; Department of Animal Ecology, Netherlands Institute of Ecology (NIOO-KNAW), PO Box 50, Wageningen, 6700 AB, Netherlands	Barré, K., Centre d’Ecologie et des Sciences de la Conservation (CESCO), Muséum national d’Histoire naturelle, Centre National de la Recherche Scientifique, Sorbonne Université, CP 135, 57 rue Cuvier, Paris, 75005, France, Centre d’Ecologie et des Sciences de la Conservation (CESCO), Muséum national d’Histoire naturelle, Station de Biologie Marine, 1 place de la Croix, Concarneau, 29900, France; Kerbiriou, C., Centre d’Ecologie et des Sciences de la Conservation (CESCO), Muséum national d’Histoire naturelle, Centre National de la Recherche Scientifique, Sorbonne Université, CP 135, 57 rue Cuvier, Paris, 75005, France, Centre d’Ecologie et des Sciences de la Conservation (CESCO), Muséum national d’Histoire naturelle, Station de Biologie Marine, 1 place de la Croix, Concarneau, 29900, France; Ing, R.-K., Institut Langevin, UMR 7587 CNRS, Université Paris Diderot (Paris 7), 1 rue Jussieu, Paris, 75238, France; Bas, Y., Centre d’Ecologie et des Sciences de la Conservation (CESCO), Muséum national d’Histoire naturelle, Centre National de la Recherche Scientifique, Sorbonne Université, CP 135, 57 rue Cuvier, Paris, 75005, France, Centre d’Ecologie Fonctionnelle et Evolutive, UMR 5175, CNRS, 1919 route de Mende, Montpellier, 34293, France; Azam, C., Centre d’Ecologie et des Sciences de la Conservation (CESCO), Muséum national d’Histoire naturelle, Centre National de la Recherche Scientifique, Sorbonne Université, CP 135, 57 rue Cuvier, Paris, 75005, France; Le Viol, I., Centre d’Ecologie et des Sciences de la Conservation (CESCO), Muséum national d’Histoire naturelle, Centre National de la Recherche Scientifique, Sorbonne Université, CP 135, 57 rue Cuvier, Paris, 75005, France, Centre d’Ecologie et des Sciences de la Conservation (CESCO), Muséum national d’Histoire naturelle, Station de Biologie Marine, 1 place de la Croix, Concarneau, 29900, France; Spoelstra, K., Department of Animal Ecology, Netherlands Institute of Ecology (NIOO-KNAW), PO Box 50, Wageningen, 6700 AB, Netherlands	Barré, K.; Centre d’Ecologie et des Sciences de la Conservation (CESCO), 1 place de la Croix, France; email: kevin.barre@edu.mnhn.fr		250	France	Europe_Central_Asia	High	France		Y		Netherlands	Europe_Central_Asia	High
Torney C.J., Morales J.M., Husmeier D.	A hierarchical machine learning framework for the analysis of large scale animal movement data	2021	10.1186/s40462-021-00242-0	https://www.scopus.com/inward/record.uri?eid=2-s2.0-85101274490&doi=10.1186%2fs40462-021-00242-0&partnerID=40&md5=ec5ada9ed2520b98091ee8ea4029d194	School of Mathematics and Statistics, University of Glasgow, Glasgow, G12 8SQ, United Kingdom; Grupo de Ecología Cuantitativa, INIBIOMA, Universidad Nacional del Comahue, CONICET, Düsternbrooker Weg 20, Bariloche, S4140, Argentina	Torney, C.J., School of Mathematics and Statistics, University of Glasgow, Glasgow, G12 8SQ, United Kingdom; Morales, J.M., School of Mathematics and Statistics, University of Glasgow, Glasgow, G12 8SQ, United Kingdom, Grupo de Ecología Cuantitativa, INIBIOMA, Universidad Nacional del Comahue, CONICET, Düsternbrooker Weg 20, Bariloche, S4140, Argentina; Husmeier, D., School of Mathematics and Statistics, University of Glasgow, Glasgow, G12 8SQ, United Kingdom	Torney, C.J.; School of Mathematics and Statistics, United Kingdom; email: colin.torney@glasgow.ac.uk		253	United Kingdom	Europe_Central_Asia	High	United Kingdom		Y		Argentina	Latin_America_Caribbean	Upper_Middle
Conners M.G., Michelot T., Heywood E.I., Orben R.A., Phillips R.A., Vyssotski A.L., Shaffer S.A., Thorne L.H.	Hidden Markov models identify major movement modes in accelerometer and magnetometer data from four albatross species	2021	10.1186/s40462-021-00243-z	https://www.scopus.com/inward/record.uri?eid=2-s2.0-85101373640&doi=10.1186%2fs40462-021-00243-z&partnerID=40&md5=e2521941d5058d42964d94f34487d954	School of Marine and Atmospheric Sciences, Stony Brook University, Stony Brook, NY 11794, United States; Centre for Research into Ecological and Environmental Modelling, University of St Andrews, St Andrews, KY169LZ, United Kingdom; Department of Fisheries and Wildlife, Oregon State University, Hatfield Marine Science Center, 2030 SE Marine Science Dr., Newport, OR 97365, United States; British Antarctic Survey, Natural Environment Research Council, High Cross, Madingley Road, Cambridge, CB3 0ET, United Kingdom; Institute of Neuroinformatics, University of Zurich and Swiss Federal Institute of Technology (ETH), Zurich, 8057, Switzerland; Department of Biological Sciences, San Jose State University, San Jose, CA 95192-0100, United States	Conners, M.G., School of Marine and Atmospheric Sciences, Stony Brook University, Stony Brook, NY 11794, United States; Michelot, T., Centre for Research into Ecological and Environmental Modelling, University of St Andrews, St Andrews, KY169LZ, United Kingdom; Heywood, E.I., School of Marine and Atmospheric Sciences, Stony Brook University, Stony Brook, NY 11794, United States; Orben, R.A., Department of Fisheries and Wildlife, Oregon State University, Hatfield Marine Science Center, 2030 SE Marine Science Dr., Newport, OR 97365, United States; Phillips, R.A., British Antarctic Survey, Natural Environment Research Council, High Cross, Madingley Road, Cambridge, CB3 0ET, United Kingdom; Vyssotski, A.L., Institute of Neuroinformatics, University of Zurich and Swiss Federal Institute of Technology (ETH), Zurich, 8057, Switzerland; Shaffer, S.A., Department of Biological Sciences, San Jose State University, San Jose, CA 95192-0100, United States; Thorne, L.H., School of Marine and Atmospheric Sciences, Stony Brook University, Stony Brook, NY 11794, United States	Conners, M.G.; School of Marine and Atmospheric Sciences, United States; email: melinda.conners@stonybrook.edu		254	United States	North_America	High	United States		Y		United States	North_America	High	United Kingdom
Bishop M.A., Bernard J.W.	An empirical Bayesian approach to incorporate directional movement information from a forage fish into the Arnason-Schwarz mark-recapture model	2021	10.1186/s40462-021-00241-1	https://www.scopus.com/inward/record.uri?eid=2-s2.0-85101539069&doi=10.1186%2fs40462-021-00241-1&partnerID=40&md5=f81ed8c7f56db963f600790dd67f4d45	Prince William Sound Science Center, 300 Breakwater Ave, Cordova, AK 99574, United States; current address: Alaska Department of Fish and Game, 1300 College Rd, Fairbanks, AK 99701, United States	Bishop, M.A., Prince William Sound Science Center, 300 Breakwater Ave, Cordova, AK 99574, United States; Bernard, J.W., Prince William Sound Science Center, 300 Breakwater Ave, Cordova, AK 99574, United States, current address: Alaska Department of Fish and Game, 1300 College Rd, Fairbanks, AK 99701, United States	Bishop, M.A.; Prince William Sound Science Center, 300 Breakwater Ave, United States; email: mbishop@pwssc.org		255	United States	North_America	High	United States		Y		United States	North_America	High
Mancuso K.A., Fylling M.A., Bishop C.A., Hodges K.E., Lancaster M.B., Stone K.R.	Migration ecology of western gray catbirds	2021	10.1186/s40462-021-00249-7	https://www.scopus.com/inward/record.uri?eid=2-s2.0-85102746663&doi=10.1186%2fs40462-021-00249-7&partnerID=40&md5=d10a6f2a6ae0d026f38f2d3d6b697b28	Department of Biology, University of British Columbia Okanagan, Kelowna, BC, Canada; Division of Biological Sciences, University of Montana, Missoula, MT, United States; Science and Technology Branch, Environment and Climate Change Canada, Delta, BC, Canada; Oliver, Canada; MPG Ranch, Florence, MT, United States	Mancuso, K.A., Department of Biology, University of British Columbia Okanagan, Kelowna, BC, Canada; Fylling, M.A., Division of Biological Sciences, University of Montana, Missoula, MT, United States; Bishop, C.A., Science and Technology Branch, Environment and Climate Change Canada, Delta, BC, Canada; Hodges, K.E., Department of Biology, University of British Columbia Okanagan, Kelowna, BC, Canada; Lancaster, M.B., Oliver, Canada; Stone, K.R., MPG Ranch, Florence, MT, United States	Mancuso, K.A.; Department of Biology, Canada; email: kmancuso88@gmail.com		256	Canada	North_America	High	Canada		Y		Canada	North_America	High	United States
Schwemmer P., Mercker M., Vanselow K.H., Bocher P., Garthe S.	Migrating curlews on schedule: departure and arrival patterns of a long-distance migrant depend on time and breeding location rather than on wind conditions	2021	10.1186/s40462-021-00252-y	https://www.scopus.com/inward/record.uri?eid=2-s2.0-85102779793&doi=10.1186%2fs40462-021-00252-y&partnerID=40&md5=697d577a3bdc2ce683d8a4bafe848327	Research and Technology Centre (FTZ), University of Kiel, Hafentörn 1, Büsum, 25761, Germany; Bionum GmbH – Consultants in Biological Statistics, Hamburg, 21129, Germany; Littoral Environnement et Sociétés Laboratory (LIENSs), University of La Rochelle CNRS, La Rochelle, 17000, France	Schwemmer, P., Research and Technology Centre (FTZ), University of Kiel, Hafentörn 1, Büsum, 25761, Germany; Mercker, M., Bionum GmbH – Consultants in Biological Statistics, Hamburg, 21129, Germany; Vanselow, K.H., Research and Technology Centre (FTZ), University of Kiel, Hafentörn 1, Büsum, 25761, Germany; Bocher, P., Littoral Environnement et Sociétés Laboratory (LIENSs), University of La Rochelle CNRS, La Rochelle, 17000, France; Garthe, S., Research and Technology Centre (FTZ), University of Kiel, Hafentörn 1, Büsum, 25761, Germany	Schwemmer, P.; Research and Technology Centre (FTZ), Hafentörn 1, Germany; email: schwemmer@ftz-west.uni-kiel.de		257	Germany	Europe_Central_Asia	High	Germany		Y		Germany	Europe_Central_Asia	High
Tatler J., Currie S.E., Cassey P., Scharf A.K., Roshier D.A., Prowse T.A.A.	Accelerometer informed time-energy budgets reveal the importance of temperature to the activity of a wild, arid zone canid	2021	10.1186/s40462-021-00246-w	https://www.scopus.com/inward/record.uri?eid=2-s2.0-85102846324&doi=10.1186%2fs40462-021-00246-w&partnerID=40&md5=ac0be04e1f778aac4799503261e7bf1b	Invasion Science & Wildlife Ecology Lab, University of Adelaide, Adelaide, SA 5005, Australia; Department of Evolutionary Ecology, Leibniz Institute for Zoo and Wildlife Research, Alfred-Kowalke Str. 17, Berlin, 10315, Germany; Department of Migration, Max Planck Institute of Animal Behavior, Am Obstberg 1, Radolfzell, 78315, Germany; Australian Wildlife Conservancy, PO Box 8070, Subiaco East, WA 6008, Australia; School of Mathematical Sciences, University of Adelaide, Adelaide, SA 5005, Australia	Tatler, J., Invasion Science & Wildlife Ecology Lab, University of Adelaide, Adelaide, SA 5005, Australia; Currie, S.E., Department of Evolutionary Ecology, Leibniz Institute for Zoo and Wildlife Research, Alfred-Kowalke Str. 17, Berlin, 10315, Germany; Cassey, P., Invasion Science & Wildlife Ecology Lab, University of Adelaide, Adelaide, SA 5005, Australia; Scharf, A.K., Department of Migration, Max Planck Institute of Animal Behavior, Am Obstberg 1, Radolfzell, 78315, Germany; Roshier, D.A., Australian Wildlife Conservancy, PO Box 8070, Subiaco East, WA 6008, Australia; Prowse, T.A.A., School of Mathematical Sciences, University of Adelaide, Adelaide, SA 5005, Australia	Tatler, J.; Invasion Science & Wildlife Ecology Lab, Australia; email: jack.tatler@gmail.com		258	Australia	East_Asia_Pacific	High	Australia		Y		Australia	East_Asia_Pacific	High
Martín J., Ortega J., García-Roa R., Jiménez-Robles O., Rodríguez-Ruiz G., Recio P., Cuervo J.J.	Going underground: short- and long-term movements may reveal the fossorial spatial ecology of an amphisbaenian	2021	10.1186/s40462-021-00253-x	https://www.scopus.com/inward/record.uri?eid=2-s2.0-85102900119&doi=10.1186%2fs40462-021-00253-x&partnerID=40&md5=bfd69b5ce162486c63a383fa6112bb8a	Departamento de Ecología Evolutiva, Museo Nacional de Ciencias Naturales, CSIC, Madrid, Spain; Institute of Evolutionary Biology, CSIC-Universitat Pompeu Fabra, Barcelona, Spain; Ethology Lab, Cavanilles Institute of Biodiversity and Evolutionary Biology, University of Valencia, Valencia, Spain; Department of Ecology and Evolution, Research School of Biology, Australian National University, Canberra, Australia	Martín, J., Departamento de Ecología Evolutiva, Museo Nacional de Ciencias Naturales, CSIC, Madrid, Spain; Ortega, J., Departamento de Ecología Evolutiva, Museo Nacional de Ciencias Naturales, CSIC, Madrid, Spain, Institute of Evolutionary Biology, CSIC-Universitat Pompeu Fabra, Barcelona, Spain; García-Roa, R., Departamento de Ecología Evolutiva, Museo Nacional de Ciencias Naturales, CSIC, Madrid, Spain, Ethology Lab, Cavanilles Institute of Biodiversity and Evolutionary Biology, University of Valencia, Valencia, Spain; Jiménez-Robles, O., Departamento de Ecología Evolutiva, Museo Nacional de Ciencias Naturales, CSIC, Madrid, Spain, Department of Ecology and Evolution, Research School of Biology, Australian National University, Canberra, Australia; Rodríguez-Ruiz, G., Departamento de Ecología Evolutiva, Museo Nacional de Ciencias Naturales, CSIC, Madrid, Spain; Recio, P., Departamento de Ecología Evolutiva, Museo Nacional de Ciencias Naturales, CSIC, Madrid, Spain; Cuervo, J.J., Departamento de Ecología Evolutiva, Museo Nacional de Ciencias Naturales, CSIC, Madrid, Spain	Martín, J.; Departamento de Ecología Evolutiva, Spain; email: jose.martin@mncn.csic.es		259	Spain	Europe_Central_Asia	High	Spain		Y		Spain	Europe_Central_Asia	High
Grenier-Potvin A., Clermont J., Gauthier G., Berteaux D.	Prey and habitat distribution are not enough to explain predator habitat selection: addressing intraspecific interactions, behavioural state and time	2021	10.1186/s40462-021-00250-0	https://www.scopus.com/inward/record.uri?eid=2-s2.0-85103191739&doi=10.1186%2fs40462-021-00250-0&partnerID=40&md5=ded45537329587deaf0e246cedce6b5d	Chaire de recherche du Canada en biodiversité nordique and Centre d’Études Nordiques, Université du Québec à Rimouski, 300 Allée des Ursulines, Rimouski, QC G5L 3A1, Canada; Département de biologie and Centre d’études nordiques, Université Laval, 2325 Rue de l’Université, Québec, QC G1V 0A6, Canada	Grenier-Potvin, A., Chaire de recherche du Canada en biodiversité nordique and Centre d’Études Nordiques, Université du Québec à Rimouski, 300 Allée des Ursulines, Rimouski, QC G5L 3A1, Canada; Clermont, J., Chaire de recherche du Canada en biodiversité nordique and Centre d’Études Nordiques, Université du Québec à Rimouski, 300 Allée des Ursulines, Rimouski, QC G5L 3A1, Canada; Gauthier, G., Département de biologie and Centre d’études nordiques, Université Laval, 2325 Rue de l’Université, Québec, QC G1V 0A6, Canada; Berteaux, D., Chaire de recherche du Canada en biodiversité nordique and Centre d’Études Nordiques, Université du Québec à Rimouski, 300 Allée des Ursulines, Rimouski, QC G5L 3A1, Canada	Grenier-Potvin, A.; Chaire de recherche du Canada en biodiversité nordique and Centre d’Études Nordiques, 300 Allée des Ursulines, Canada; email: alexis.grenier-potvin@uqar.ca Berteaux, D.; Chaire de recherche du Canada en biodiversité nordique and Centre d’Études Nordiques, 300 Allée des Ursulines, Canada; email: dominique_berteaux@uqar.ca		261	Canada	North_America	High	Canada		Y		Canada	North_America	High
Hance D.J., Moriarty K.M., Hollen B.A., Perry R.W.	Identifying resting locations of a small elusive forest carnivore using a two-stage model accounting for GPS measurement error and hidden behavioral states	2021	10.1186/s40462-021-00256-8	https://www.scopus.com/inward/record.uri?eid=2-s2.0-85103983116&doi=10.1186%2fs40462-021-00256-8&partnerID=40&md5=03046219a9ab1f88e923bac267e39ddf	US Geological Survey, Western Fisheries Research Center, Columbia River Research Laboratory, Cook, WA 98605, United States; National Council for Air and Stream Improvement, Inc., Corvallis, OR, United States; USDI Bureau of Land Management State Office, Portland, OR, United States	Hance, D.J., US Geological Survey, Western Fisheries Research Center, Columbia River Research Laboratory, Cook, WA 98605, United States; Moriarty, K.M., National Council for Air and Stream Improvement, Inc., Corvallis, OR, United States; Hollen, B.A., USDI Bureau of Land Management State Office, Portland, OR, United States; Perry, R.W., US Geological Survey, Western Fisheries Research Center, Columbia River Research Laboratory, Cook, WA 98605, United States	Hance, D.J.; US Geological Survey, United States; email: dhance@usgs.gov		264	United States	North_America	High	United States		Y		United States	North_America	High
Séchaud R., Schalcher K., Machado A.P., Almasi B., Massa C., Safi K., Roulin A.	Behaviour-specific habitat selection patterns of breeding barn owls	2021	10.1186/s40462-021-00258-6	https://www.scopus.com/inward/record.uri?eid=2-s2.0-85104633592&doi=10.1186%2fs40462-021-00258-6&partnerID=40&md5=9883a5c0bf75d3c4c01dd81fa6f6e724	Department of Ecology and Evolution, University of Lausanne, Building Biophore, Lausanne, CH-1015, Switzerland; Swiss Ornithological Institute, Seerose 1, Sempach, 6204, Switzerland; Instituto de Investigación e Ingeniería Ambiental, Laboratorio de Ecología de Enfermedades Transmitidas por Vectores, Universidad Nacional de San Martín, 25 de Mayo, 1650 San Martín, Buenos Aires, Argentina; Inmunova S.A., 25 de Mayo, 1650 San Martín, Buenos Aires, Argentina; Department of Migration, Max Planck Institute of Animal Behaviour, Am Obstberg 1, Radolfzell, 78315, Germany; Department of Biology, University of Konstanz, Universitätsstraße 10, Constance, 78464, Germany	Séchaud, R., Department of Ecology and Evolution, University of Lausanne, Building Biophore, Lausanne, CH-1015, Switzerland; Schalcher, K., Department of Ecology and Evolution, University of Lausanne, Building Biophore, Lausanne, CH-1015, Switzerland; Machado, A.P., Department of Ecology and Evolution, University of Lausanne, Building Biophore, Lausanne, CH-1015, Switzerland; Almasi, B., Swiss Ornithological Institute, Seerose 1, Sempach, 6204, Switzerland; Massa, C., Department of Ecology and Evolution, University of Lausanne, Building Biophore, Lausanne, CH-1015, Switzerland, Instituto de Investigación e Ingeniería Ambiental, Laboratorio de Ecología de Enfermedades Transmitidas por Vectores, Universidad Nacional de San Martín, 25 de Mayo, 1650 San Martín, Buenos Aires, Argentina, Inmunova S.A., 25 de Mayo, 1650 San Martín, Buenos Aires, Argentina; Safi, K., Department of Migration, Max Planck Institute of Animal Behaviour, Am Obstberg 1, Radolfzell, 78315, Germany, Department of Biology, University of Konstanz, Universitätsstraße 10, Constance, 78464, Germany; Roulin, A., Department of Ecology and Evolution, University of Lausanne, Building Biophore, Lausanne, CH-1015, Switzerland	Séchaud, R.; Department of Ecology and Evolution, Building Biophore, Switzerland; email: robin.sechaud@unil.ch		265	Switzerland	Europe_Central_Asia	High	Switzerland		Y		Switzerland	Europe_Central_Asia	High
Lavallée C.D., Assadi S.B., Korpach A.M., Ray J.D., Fischer J.D., Siegrist J., Fraser K.C.	The use of nocturnal flights for barrier crossing in a diurnally migrating songbird	2021	10.1186/s40462-021-00257-7	https://www.scopus.com/inward/record.uri?eid=2-s2.0-85104875390&doi=10.1186%2fs40462-021-00257-7&partnerID=40&md5=325fb370dc3e9da34da02a25a5069895	Department of Biological Sciences, University of Manitoba, Winnipeg, MB, Canada; Consolidated Nuclear Security, LLC, Pantex Plant, Amarillo, TX 79120, United States; Disney’s Animals, Science, and Environment, Lake Buena Vista, FL 32830, United States; Purple Martin Conservation Association, Erie, PA, United States	Lavallée, C.D., Department of Biological Sciences, University of Manitoba, Winnipeg, MB, Canada; Assadi, S.B., Department of Biological Sciences, University of Manitoba, Winnipeg, MB, Canada; Korpach, A.M., Department of Biological Sciences, University of Manitoba, Winnipeg, MB, Canada; Ray, J.D., Consolidated Nuclear Security, LLC, Pantex Plant, Amarillo, TX 79120, United States; Fischer, J.D., Disney’s Animals, Science, and Environment, Lake Buena Vista, FL 32830, United States; Siegrist, J., Purple Martin Conservation Association, Erie, PA, United States; Fraser, K.C., Department of Biological Sciences, University of Manitoba, Winnipeg, MB, Canada	Fraser, K.C.; Department of Biological Sciences, Canada; email: kevin.fraser@umanitoba.ca		268	Canada	North_America	High	Canada		Y		United States	North_America	High	Canada
Phillips J.A., Fayet A.L., Guilford T., Manco F., Warwick-Evans V., Trathan P.	Foraging conditions for breeding penguins improve with distance from colony and progression of the breeding season at the South Orkney Islands	2021	10.1186/s40462-021-00261-x	https://www.scopus.com/inward/record.uri?eid=2-s2.0-85105334646&doi=10.1186%2fs40462-021-00261-x&partnerID=40&md5=875271e6b0ea13dd9fd8d84ee5c3f192	Department of Zoology, Oxford University, 11a Mansfield Rd, Oxford, OX1 3SZ, United Kingdom; Anglia Ruskin University, Cambridge Campus, East Rd, Cambridge, CB1 1PT, United Kingdom; British Antarctic Survey, High Cross, Madingley Rd, Cambridge, CB3 0ET, United Kingdom	Phillips, J.A., Department of Zoology, Oxford University, 11a Mansfield Rd, Oxford, OX1 3SZ, United Kingdom; Fayet, A.L., Department of Zoology, Oxford University, 11a Mansfield Rd, Oxford, OX1 3SZ, United Kingdom; Guilford, T., Department of Zoology, Oxford University, 11a Mansfield Rd, Oxford, OX1 3SZ, United Kingdom; Manco, F., Anglia Ruskin University, Cambridge Campus, East Rd, Cambridge, CB1 1PT, United Kingdom; Warwick-Evans, V., British Antarctic Survey, High Cross, Madingley Rd, Cambridge, CB3 0ET, United Kingdom; Trathan, P., British Antarctic Survey, High Cross, Madingley Rd, Cambridge, CB3 0ET, United Kingdom	Phillips, J.A.; Department of Zoology, 11a Mansfield Rd, United Kingdom; email: jessy.a.phillips@gmail.com Trathan, P.; British Antarctic Survey, Madingley Rd, United Kingdom; email: pnt@bas.ac.uk		269	United Kingdom	Europe_Central_Asia	High	United Kingdom		Y		Antarctica	Antarctica	High
Bégin-Marchand C., Desrochers A., Taylor P.D., Tremblay J.A., Berrigan L., Frei B., Morales A., Mitchell G.W.	Spatial structure in migration routes maintained despite regional convergence among eastern populations of Swainson’s Thrushes	2021	10.1186/s40462-021-00263-9	https://www.scopus.com/inward/record.uri?eid=2-s2.0-85105911359&doi=10.1186%2fs40462-021-00263-9&partnerID=40&md5=b42dae62f2fcfb5c4951e82eae25f79e	Wildlife Research Division, Environment and Climate Change Canada, 1550 d’Estimauville, Québec, QC G1J 0C3, Canada; Université Laval, 2325 Rue de l’Université, Québec, QC G1V 0A6, Canada; Acadia University, 33 Westwood Avenue, Wolfville, NS B4P 2R6, Canada; Birds Canada, P.O. Box 6227, 17 Waterfowl Lane, Sackville, NB E4L 1G6, Canada; McGill Bird Observatory, The Migration Research Foundation, Inc., PO Box 10005, Ste Anne de Bellevue, QC H9X 0A6, Canada; Canadian Wildlife Service, Environment and Climate Change Canada, 351 boul. Saint-Joseph, Gatineau, QC K1A 0H3, Canada; McGill University, 21111 Lakeshore Road, Ste., Anne de Bellevue, QC H9X 3V9, Canada; Wildlife Research Division, Environment and Climate Change Canada, 1125 Colonel By Rd., Ottawa, ON K1A 0H3, Canada; Department of Biology, Carleton University, 1125 Colonel By Dr., Ottawa, ON K1S 5B6, Canada	Bégin-Marchand, C., Wildlife Research Division, Environment and Climate Change Canada, 1550 d’Estimauville, Québec, QC G1J 0C3, Canada; Desrochers, A., Université Laval, 2325 Rue de l’Université, Québec, QC G1V 0A6, Canada; Taylor, P.D., Acadia University, 33 Westwood Avenue, Wolfville, NS B4P 2R6, Canada, Birds Canada, P.O. Box 6227, 17 Waterfowl Lane, Sackville, NB E4L 1G6, Canada; Tremblay, J.A., Wildlife Research Division, Environment and Climate Change Canada, 1550 d’Estimauville, Québec, QC G1J 0C3, Canada, Université Laval, 2325 Rue de l’Université, Québec, QC G1V 0A6, Canada; Berrigan, L., Birds Canada, P.O. Box 6227, 17 Waterfowl Lane, Sackville, NB E4L 1G6, Canada; Frei, B., McGill Bird Observatory, The Migration Research Foundation, Inc., PO Box 10005, Ste Anne de Bellevue, QC H9X 0A6, Canada, Canadian Wildlife Service, Environment and Climate Change Canada, 351 boul. Saint-Joseph, Gatineau, QC K1A 0H3, Canada; Morales, A., McGill University, 21111 Lakeshore Road, Ste., Anne de Bellevue, QC H9X 3V9, Canada; Mitchell, G.W., Wildlife Research Division, Environment and Climate Change Canada, 1125 Colonel By Rd., Ottawa, ON K1A 0H3, Canada, Department of Biology, Carleton University, 1125 Colonel By Dr., Ottawa, ON K1S 5B6, Canada	Bégin-Marchand, C.; Wildlife Research Division, 1550 d’Estimauville, Canada; email: camille.begin.marchand@gmail.com		270	Canada	North_America	High	Canada		Y		Canada	North_America	High
Masello J.F., Barbosa A., Kato A., Mattern T., Medeiros R., Stockdale J.E., Kümmel M.N., Bustamante P., Belliure J., Benzal J., Colominas-Ciuró R., Menéndez-Blázquez J., Griep S., Goesmann A., Symondson W.O.C., Quillfeldt P.	How animals distribute themselves in space: energy landscapes of Antarctic avian predators	2021	10.1186/s40462-021-00255-9	https://www.scopus.com/inward/record.uri?eid=2-s2.0-85106245145&doi=10.1186%2fs40462-021-00255-9&partnerID=40&md5=2aeba30c358801f9cddcd441a0a1b9d1	Department of Animal Ecology & Systematics, Justus Liebig University Giessen, Heinrich-Buff-Ring 26, Giessen, D-35392, Germany; Department Ecología Evolutiva, Museo Nacional de Ciencias Naturales, CSIC, C/José Gutiérrez Abascal, 2, Madrid, 28006, Spain; Centre d’Etudes Biologiques de Chizé, UMR7372 CNRS-Université La Rochelle, Villiers en Bois, 79360, France; New Zealand Penguin Initiative, PO Box 6319, Dunedin, 9022, New Zealand; Cardiff School of Biosciences, Cardiff University, The Sir Martin Evans Building, Museum Av, Cardiff, CF10 3AX, United Kingdom; Cardiff School of Dentistry, Heath Park, Cardiff, CF14 4XY, United Kingdom; Institute for Bioinformatics & Systems Biology, Justus Liebig University Giessen, Heinrich-Buff-Ring 58, Giessen, D-35392, Germany; Littoral Environnement et Sociétés (LIENSs), UMR 7266 CNRS-Université de La Rochelle, La Rochelle, 17000, France; Institut Universitaire de France (IUF), 1 rue Descartes, Paris, 75005, France; GLOCEE - Global Change Ecology and Evolution Group, Universidad de Alcalá, Madrid, Spain; Estación Experimental de Zonas Áridas, CSIC, Almería, Spain	Masello, J.F., Department of Animal Ecology & Systematics, Justus Liebig University Giessen, Heinrich-Buff-Ring 26, Giessen, D-35392, Germany; Barbosa, A., Department Ecología Evolutiva, Museo Nacional de Ciencias Naturales, CSIC, C/José Gutiérrez Abascal, 2, Madrid, 28006, Spain; Kato, A., Centre d’Etudes Biologiques de Chizé, UMR7372 CNRS-Université La Rochelle, Villiers en Bois, 79360, France; Mattern, T., Department of Animal Ecology & Systematics, Justus Liebig University Giessen, Heinrich-Buff-Ring 26, Giessen, D-35392, Germany, New Zealand Penguin Initiative, PO Box 6319, Dunedin, 9022, New Zealand; Medeiros, R., Cardiff School of Biosciences, Cardiff University, The Sir Martin Evans Building, Museum Av, Cardiff, CF10 3AX, United Kingdom, Cardiff School of Dentistry, Heath Park, Cardiff, CF14 4XY, United Kingdom; Stockdale, J.E., Cardiff School of Biosciences, Cardiff University, The Sir Martin Evans Building, Museum Av, Cardiff, CF10 3AX, United Kingdom; Kümmel, M.N., Institute for Bioinformatics & Systems Biology, Justus Liebig University Giessen, Heinrich-Buff-Ring 58, Giessen, D-35392, Germany; Bustamante, P., Littoral Environnement et Sociétés (LIENSs), UMR 7266 CNRS-Université de La Rochelle, La Rochelle, 17000, France, Institut Universitaire de France (IUF), 1 rue Descartes, Paris, 75005, France; Belliure, J., GLOCEE - Global Change Ecology and Evolution Group, Universidad de Alcalá, Madrid, Spain; Benzal, J., Estación Experimental de Zonas Áridas, CSIC, Almería, Spain; Colominas-Ciuró, R., Department Ecología Evolutiva, Museo Nacional de Ciencias Naturales, CSIC, C/José Gutiérrez Abascal, 2, Madrid, 28006, Spain; Menéndez-Blázquez, J., Department Ecología Evolutiva, Museo Nacional de Ciencias Naturales, CSIC, C/José Gutiérrez Abascal, 2, Madrid, 28006, Spain; Griep, S., Institute for Bioinformatics & Systems Biology, Justus Liebig University Giessen, Heinrich-Buff-Ring 58, Giessen, D-35392, Germany; Goesmann, A., Institute for Bioinformatics & Systems Biology, Justus Liebig University Giessen, Heinrich-Buff-Ring 58, Giessen, D-35392, Germany; Symondson, W.O.C., Cardiff School of Biosciences, Cardiff University, The Sir Martin Evans Building, Museum Av, Cardiff, CF10 3AX, United Kingdom; Quillfeldt, P., Department of Animal Ecology & Systematics, Justus Liebig University Giessen, Heinrich-Buff-Ring 26, Giessen, D-35392, Germany	Masello, J.F.; Department of Animal Ecology & Systematics, Heinrich-Buff-Ring 26, Germany; email: juan.f.masello@bio.uni-giessen.de		271	Germany	Europe_Central_Asia	High	Germany		Y		Antarctica	Antarctica	High
Parmentier T., Claus R., De Laender F., Bonte D.	Moving apart together: co-movement of a symbiont community and their ant host, and its importance for community assembly	2021	10.1186/s40462-021-00259-5	https://www.scopus.com/inward/record.uri?eid=2-s2.0-85106904655&doi=10.1186%2fs40462-021-00259-5&partnerID=40&md5=e882b84c9d0d243f885fc14d3a78212b	Terrestrial Ecology Unit (TEREC), Department of Biology, Ghent University, K.L. Ledeganckstraat 35, Ghent, B-9000, Belgium; Research Unit of Environmental and Evolutionary Biology, Namur Institute of Complex Systems, and Institute of Life, Earth, and the Environment, University of Namur, Rue de Bruxelles 61, Namur, 5000, Belgium	Parmentier, T., Terrestrial Ecology Unit (TEREC), Department of Biology, Ghent University, K.L. Ledeganckstraat 35, Ghent, B-9000, Belgium, Research Unit of Environmental and Evolutionary Biology, Namur Institute of Complex Systems, and Institute of Life, Earth, and the Environment, University of Namur, Rue de Bruxelles 61, Namur, 5000, Belgium; Claus, R., Terrestrial Ecology Unit (TEREC), Department of Biology, Ghent University, K.L. Ledeganckstraat 35, Ghent, B-9000, Belgium; De Laender, F., Research Unit of Environmental and Evolutionary Biology, Namur Institute of Complex Systems, and Institute of Life, Earth, and the Environment, University of Namur, Rue de Bruxelles 61, Namur, 5000, Belgium; Bonte, D., Terrestrial Ecology Unit (TEREC), Department of Biology, Ghent University, K.L. Ledeganckstraat 35, Ghent, B-9000, Belgium	Parmentier, T.; Research Unit of Environmental and Evolutionary Biology, Rue de Bruxelles 61, Belgium; email: thomas_parmentier@msn.com		273	Belgium	Europe_Central_Asia	High	Belgium		Y		Belgium	Europe_Central_Asia	High
Austin R.E., De Pascalis F., Votier S.C., Haakonsson J., Arnould J.P.Y., Ebanks-Petrie G., Newton J., Harvey J., Green J.A.	Interspecific and intraspecific foraging differentiation of neighbouring tropical seabirds	2021	10.1186/s40462-021-00251-z	https://www.scopus.com/inward/record.uri?eid=2-s2.0-85107191726&doi=10.1186%2fs40462-021-00251-z&partnerID=40&md5=88b70e459593f5cfbc3e6dd9c4f0617d	School of Environmental Sciences, University of Liverpool, Liverpool, L69 3GP, United Kingdom; Present Address: Department of Environmental Science and Policy, University of Milan, Milan, Italy; The Lyell Centre, Heriot-Watt University, Edinburgh, EH14 4AP, United Kingdom; Department of Environment, Cayman Islands Government, George Town, Grand Cayman, KY1-1002, Cayman Islands; School of Life and Environmental Sciences, Deakin University, Burwood, VIC 3125, Australia; NERC National Environmental Isotope Facility, Scottish Universities Environmental Research Centre, Scottish Enterprise Technology Park, East Kilbride, G75 0QF, United Kingdom; Present Address: Guy Harvey Ocean Foundation, George Town, Grand Cayman, KY1-1005, Cayman Islands	Austin, R.E., School of Environmental Sciences, University of Liverpool, Liverpool, L69 3GP, United Kingdom; De Pascalis, F., School of Environmental Sciences, University of Liverpool, Liverpool, L69 3GP, United Kingdom, Present Address: Department of Environmental Science and Policy, University of Milan, Milan, Italy; Votier, S.C., The Lyell Centre, Heriot-Watt University, Edinburgh, EH14 4AP, United Kingdom; Haakonsson, J., Department of Environment, Cayman Islands Government, George Town, Grand Cayman, KY1-1002, Cayman Islands; Arnould, J.P.Y., School of Life and Environmental Sciences, Deakin University, Burwood, VIC 3125, Australia; Ebanks-Petrie, G., Department of Environment, Cayman Islands Government, George Town, Grand Cayman, KY1-1002, Cayman Islands; Newton, J., NERC National Environmental Isotope Facility, Scottish Universities Environmental Research Centre, Scottish Enterprise Technology Park, East Kilbride, G75 0QF, United Kingdom; Harvey, J., Department of Environment, Cayman Islands Government, George Town, Grand Cayman, KY1-1002, Cayman Islands, Present Address: Guy Harvey Ocean Foundation, George Town, Grand Cayman, KY1-1005, Cayman Islands; Green, J.A., School of Environmental Sciences, University of Liverpool, Liverpool, L69 3GP, United Kingdom	Austin, R.E.; School of Environmental Sciences, United Kingdom; email: rhiannoneaustin@gmail.com		274	United Kingdom	Europe_Central_Asia	High	United Kingdom		Y		Cayman Islands	Latin_America_Caribbean	High
Buderman F.E., Gingery T.M., Diefenbach D.R., Gigliotti L.C., Begley-Miller D., McDill M.M., Wallingford B.D., Rosenberry C.S., Drohan P.J.	Caution is warranted when using animal space-use and movement to infer behavioral states	2021	10.1186/s40462-021-00264-8	https://www.scopus.com/inward/record.uri?eid=2-s2.0-85107627965&doi=10.1186%2fs40462-021-00264-8&partnerID=40&md5=19d072cc26e04d8631c10a803ad9a50e	Department of Ecosystem Science and Management, Pennsylvania State University, University Park, PA 16802, United States; Pennsylvania Cooperative Fish and Wildlife Research Unit, Pennsylvania State University, University Park, PA 16802, United States; U. S. Geological Survey, Pennsylvania Cooperative Fish and Wildlife Research Unit, Pennsylvania State University, University Park, PA 16802, United States; Department of Environmental Science, Policy, and Management, University of California Berkeley, Berkeley, CA 94720, United States; Teatown Lake Reservation, Ossining, NY 10562, United States; Pennsylvania Game Commission, Harrisburg, PA 17110, United States	Buderman, F.E., Department of Ecosystem Science and Management, Pennsylvania State University, University Park, PA 16802, United States; Gingery, T.M., Pennsylvania Cooperative Fish and Wildlife Research Unit, Pennsylvania State University, University Park, PA 16802, United States; Diefenbach, D.R., U. S. Geological Survey, Pennsylvania Cooperative Fish and Wildlife Research Unit, Pennsylvania State University, University Park, PA 16802, United States; Gigliotti, L.C., Department of Environmental Science, Policy, and Management, University of California Berkeley, Berkeley, CA 94720, United States; Begley-Miller, D., Teatown Lake Reservation, Ossining, NY 10562, United States; McDill, M.M., Department of Ecosystem Science and Management, Pennsylvania State University, University Park, PA 16802, United States; Wallingford, B.D., Pennsylvania Game Commission, Harrisburg, PA 17110, United States; Rosenberry, C.S., Pennsylvania Game Commission, Harrisburg, PA 17110, United States; Drohan, P.J., Department of Ecosystem Science and Management, Pennsylvania State University, University Park, PA 16802, United States	Buderman, F.E.; Department of Ecosystem Science and Management, United States; email: fbuderman@psu.edu		277	United States	North_America	High	United States		Y		United States	North_America	High
Galtbalt B., Lilleyman A., Coleman J.T., Cheng C., Ma Z., Rogers D.I., Woodworth B.K., Fuller R.A., Garnett S.T., Klaassen M.	Far eastern curlew and whimbrel prefer flying low - wind support and good visibility appear only secondary factors in determining migratory flight altitude	2021	10.1186/s40462-021-00267-5	https://www.scopus.com/inward/record.uri?eid=2-s2.0-85107830561&doi=10.1186%2fs40462-021-00267-5&partnerID=40&md5=708269e1910c15a9029a7070cdd544fb	Centre for Integrative Ecology, School of Life and Environmental Science, Deakin University, Geelong, VIC, Australia; Threatened Species Recovery Hub, National Environment Science Program, Research Institute for Environment and Livelihoods, Charles Darwin University, Ellengowan Drive, Casuarina, NT 0909, Australia; Queensland Wader Study Group, 22 Parker Street, Shailer Park, 4128, Australia; Ministry of Education Key Laboratory for Biodiversity Science and Ecological Engineering, Coastal Ecosystems Research Station of the Yangtze River Estuary, Institute of Biodiversity Science, School of Life Sciences, Fudan University, Shanghai, 200433, China; Department of Environment, Water, Land and Planning, Arthur Rylah Institute, PO Box 137, Heidelberg, VIC 3084, Australia; Australasian Wader Studies Group, Melbourne, VIC, Australia; School of Biological Sciences, University of Queensland, Brisbane, QLD, Australia; Victorian Wader Study Group, Melbourne, VIC, Australia	Galtbalt, B., Centre for Integrative Ecology, School of Life and Environmental Science, Deakin University, Geelong, VIC, Australia; Lilleyman, A., Threatened Species Recovery Hub, National Environment Science Program, Research Institute for Environment and Livelihoods, Charles Darwin University, Ellengowan Drive, Casuarina, NT 0909, Australia; Coleman, J.T., Queensland Wader Study Group, 22 Parker Street, Shailer Park, 4128, Australia; Cheng, C., Ministry of Education Key Laboratory for Biodiversity Science and Ecological Engineering, Coastal Ecosystems Research Station of the Yangtze River Estuary, Institute of Biodiversity Science, School of Life Sciences, Fudan University, Shanghai, 200433, China; Ma, Z., Ministry of Education Key Laboratory for Biodiversity Science and Ecological Engineering, Coastal Ecosystems Research Station of the Yangtze River Estuary, Institute of Biodiversity Science, School of Life Sciences, Fudan University, Shanghai, 200433, China; Rogers, D.I., Department of Environment, Water, Land and Planning, Arthur Rylah Institute, PO Box 137, Heidelberg, VIC 3084, Australia, Australasian Wader Studies Group, Melbourne, VIC, Australia; Woodworth, B.K., School of Biological Sciences, University of Queensland, Brisbane, QLD, Australia; Fuller, R.A., School of Biological Sciences, University of Queensland, Brisbane, QLD, Australia; Garnett, S.T., Threatened Species Recovery Hub, National Environment Science Program, Research Institute for Environment and Livelihoods, Charles Darwin University, Ellengowan Drive, Casuarina, NT 0909, Australia; Klaassen, M., Centre for Integrative Ecology, School of Life and Environmental Science, Deakin University, Geelong, VIC, Australia, Victorian Wader Study Group, Melbourne, VIC, Australia	Galtbalt, B.; Centre for Integrative Ecology, Australia; email: batbr19@gmail.com		279	Australia	East_Asia_Pacific	High	Australia		Y		Australia	East_Asia_Pacific	High
Eisaguirre J.M., Williams P.J., Lu X., Kissling M.L., Beatty W.S., Esslinger G.G., Womble J.N., Hooten M.B.	Diffusion modeling reveals effects of multiple release sites and human activity on a recolonizing apex predator	2021	10.1186/s40462-021-00270-w	https://www.scopus.com/inward/record.uri?eid=2-s2.0-85109016340&doi=10.1186%2fs40462-021-00270-w&partnerID=40&md5=eab94618dd2cb0f6fa2be800e9e726ad	Department of Natural Resources and Environmental Science, University of Nevada Reno, Reno, NV, United States; United States Fish & Wildlife Service, Marine Mammals Management, Anchorage, AK, United States; Department of Statistics, Colorado State University, Fort Collins, CO, United States; U.S. Geological Survey, Alaska Science Center, Anchorage, AK, United States; Southeast Alaska Inventory and Monitoring Network, National Park Service, Juneau, AK, United States; Glacier Bay Field Station, National Park Service, Juneau, AK, United States; Colorado Cooperative Fish and Wildlife Research Unit, U.S. Geological Survey, Department of Fish, Wildlife, and Conservation Biology, Colorado State University, Fort Collins, CO, United States; Present address: Wildlife Biology Program, Department of Ecosystem and Conservation Sciences, W.A. Franke College of Forestry and Conservation, University of Montana, Missoula, MT, United States; Present address: U.S. Geological Survey, Upper Midwest Environmental Sciences Center, La Crosse, WI, United States	Eisaguirre, J.M., Department of Natural Resources and Environmental Science, University of Nevada Reno, Reno, NV, United States, United States Fish & Wildlife Service, Marine Mammals Management, Anchorage, AK, United States; Williams, P.J., Department of Natural Resources and Environmental Science, University of Nevada Reno, Reno, NV, United States; Lu, X., Department of Statistics, Colorado State University, Fort Collins, CO, United States; Kissling, M.L., United States Fish & Wildlife Service, Marine Mammals Management, Anchorage, AK, United States, Present address: Wildlife Biology Program, Department of Ecosystem and Conservation Sciences, W.A. Franke College of Forestry and Conservation, University of Montana, Missoula, MT, United States; Beatty, W.S., United States Fish & Wildlife Service, Marine Mammals Management, Anchorage, AK, United States, Present address: U.S. Geological Survey, Upper Midwest Environmental Sciences Center, La Crosse, WI, United States; Esslinger, G.G., U.S. Geological Survey, Alaska Science Center, Anchorage, AK, United States; Womble, J.N., Southeast Alaska Inventory and Monitoring Network, National Park Service, Juneau, AK, United States, Glacier Bay Field Station, National Park Service, Juneau, AK, United States; Hooten, M.B., Department of Statistics, Colorado State University, Fort Collins, CO, United States, Colorado Cooperative Fish and Wildlife Research Unit, U.S. Geological Survey, Department of Fish, Wildlife, and Conservation Biology, Colorado State University, Fort Collins, CO, United States	Eisaguirre, J.M.; Department of Natural Resources and Environmental Science, United States; email: joseph_eisaguirre@fws.gov		280	United States	North_America	High	United States		Y		United States	North_America	High
Papageorgiou D., Rozen-Rechels D., Nyaguthii B., Farine D.R.	Seasonality impacts collective movements in a wild group-living bird	2021	10.1186/s40462-021-00271-9	https://www.scopus.com/inward/record.uri?eid=2-s2.0-85109609946&doi=10.1186%2fs40462-021-00271-9&partnerID=40&md5=6f20aa5a0ff7bcf4565d24f2978c0d61	Department of Collective Behavior, Max Planck Institute of Animal Behavior, Universitätsstraße 10, Constance, 78457, Germany; Department of Biology, University of Konstanz, Universitätsstraße 10, Constance, 78457, Germany; Center for the Advanced Study of Collective Behaviour, University of Konstanz, Universitätsstraße 10, Constance, 78457, Germany; Department of Evolutionary Biology and Environmental Studies, University of Zurich, Winterthurerstrasse 190, Zurich, 8057, Switzerland; Kenya Wildlife Service, P.O. Box 40241-001000, Nairobi, Kenya; School of Natural Resource Management, Department of Wildlife, University of Eldoret, Eldoret, 1125-30100, Kenya; Mpala Research Center, P.O. Box 92, Nanyuki, 10400, Kenya; Department of Ornithology, National Museums of Kenya, P.O. Box 40658-001000, Nairobi, Kenya	Papageorgiou, D., Department of Collective Behavior, Max Planck Institute of Animal Behavior, Universitätsstraße 10, Constance, 78457, Germany, Department of Biology, University of Konstanz, Universitätsstraße 10, Constance, 78457, Germany, Center for the Advanced Study of Collective Behaviour, University of Konstanz, Universitätsstraße 10, Constance, 78457, Germany, Department of Evolutionary Biology and Environmental Studies, University of Zurich, Winterthurerstrasse 190, Zurich, 8057, Switzerland, Kenya Wildlife Service, P.O. Box 40241-001000, Nairobi, Kenya; Rozen-Rechels, D., Department of Collective Behavior, Max Planck Institute of Animal Behavior, Universitätsstraße 10, Constance, 78457, Germany, Department of Biology, University of Konstanz, Universitätsstraße 10, Constance, 78457, Germany, Center for the Advanced Study of Collective Behaviour, University of Konstanz, Universitätsstraße 10, Constance, 78457, Germany, Department of Evolutionary Biology and Environmental Studies, University of Zurich, Winterthurerstrasse 190, Zurich, 8057, Switzerland; Nyaguthii, B., School of Natural Resource Management, Department of Wildlife, University of Eldoret, Eldoret, 1125-30100, Kenya, Mpala Research Center, P.O. Box 92, Nanyuki, 10400, Kenya, Department of Ornithology, National Museums of Kenya, P.O. Box 40658-001000, Nairobi, Kenya; Farine, D.R., Department of Collective Behavior, Max Planck Institute of Animal Behavior, Universitätsstraße 10, Constance, 78457, Germany, Center for the Advanced Study of Collective Behaviour, University of Konstanz, Universitätsstraße 10, Constance, 78457, Germany, Department of Evolutionary Biology and Environmental Studies, University of Zurich, Winterthurerstrasse 190, Zurich, 8057, Switzerland, Department of Ornithology, National Museums of Kenya, P.O. Box 40658-001000, Nairobi, Kenya	Papageorgiou, D.; Kenya Wildlife Service, P.O. Box 40241-001000, Kenya; email: dpapageorgiou@ab.mpg.de Farine, D.R.; Department of Ornithology, P.O. Box 40658-001000, Kenya; email: damien.farine@ieu.uzh.ch		281	Germany	Europe_Central_Asia	High	Kenya		Y		Kenya	Sub-Saharan_Africa	Lower_Middle
Smetzer J.R., Paxton K.L., Paxton E.H.	Individual and seasonal variation in the movement behavior of two tropical nectarivorous birds	2021	10.1186/s40462-021-00275-5	https://www.scopus.com/inward/record.uri?eid=2-s2.0-85109651591&doi=10.1186%2fs40462-021-00275-5&partnerID=40&md5=1cd030ee21e128d3f6b2a487734117c2	Hawaiʻi Cooperative Studies Unit, University of Hawaiʻi at Hilo, PO Box 44, Hawai‘i National Park, HI 96718, United States; U.S. Geological Survey Pacific Island Ecosystems Research Center, PO Box 44, Hawai‘i National Park, HI 96718, United States	Smetzer, J.R., Hawaiʻi Cooperative Studies Unit, University of Hawaiʻi at Hilo, PO Box 44, Hawai‘i National Park, HI 96718, United States; Paxton, K.L., Hawaiʻi Cooperative Studies Unit, University of Hawaiʻi at Hilo, PO Box 44, Hawai‘i National Park, HI 96718, United States; Paxton, E.H., U.S. Geological Survey Pacific Island Ecosystems Research Center, PO Box 44, Hawai‘i National Park, HI 96718, United States	Smetzer, J.R.; Hawaiʻi Cooperative Studies Unit, PO Box 44, United States; email: smetzer180@gmail.com		282	United States	North_America	High	United States		Y		United States	North_America	High
Mallon J.M., Bildstein K.L., Fagan W.F.	Inclement weather forces stopovers and prevents migratory progress for obligate soaring migrants	2021	10.1186/s40462-021-00274-6	https://www.scopus.com/inward/record.uri?eid=2-s2.0-85109670873&doi=10.1186%2fs40462-021-00274-6&partnerID=40&md5=b1530c78ba790a54a8886bf088c6f70e	Department of Biology, University of Maryland, College Park, MD 20742, United States; Hawk Mountain Sanctuary, Acopian Center for Conservation Learning, 410 Summer Valley Road, Orwigsburg, PA 17961, United States	Mallon, J.M., Department of Biology, University of Maryland, College Park, MD 20742, United States; Bildstein, K.L., Hawk Mountain Sanctuary, Acopian Center for Conservation Learning, 410 Summer Valley Road, Orwigsburg, PA 17961, United States; Fagan, W.F., Department of Biology, University of Maryland, College Park, MD 20742, United States	Mallon, J.M.; Department of Biology, United States; email: jmmallon@umd.edu		283	United States	North_America	High	United States		Y		United States	North_America	High
Kerches-Rogeri P., Ramos D.L., Siren J., de Oliveira Teles B., Alves R.S.C., Priante C.F., Ribeiro M.C., Araújo M.S., Ovaskainen O.	Movement syndromes of a Neotropical frugivorous bat inhabiting heterogeneous landscapes in Brazil	2021	10.1186/s40462-021-00266-6	https://www.scopus.com/inward/record.uri?eid=2-s2.0-85109771889&doi=10.1186%2fs40462-021-00266-6&partnerID=40&md5=5952439ea7b6ad730da96a8435eab3e3	Departamento de Biodiversidade, Universidade Estadual Paulista – UNESP, Avenida 24 A,1515, Rio Claro, São Paulo, Brazil; Faculty of Biological and Environmental Sciences, University of Helsinki, P.O. Box 65, Viikinkaari 1, Helsinki, 00014, Finland; Department of Computer Science, Aalto University, Espoo, Finland; Centre for Biodiversity Dynamics, Department of Biology, Norwegian University of Science and Technology, Trondheim, N-7491, Norway	Kerches-Rogeri, P., Departamento de Biodiversidade, Universidade Estadual Paulista – UNESP, Avenida 24 A,1515, Rio Claro, São Paulo, Brazil; Ramos, D.L., Departamento de Biodiversidade, Universidade Estadual Paulista – UNESP, Avenida 24 A,1515, Rio Claro, São Paulo, Brazil; Siren, J., Faculty of Biological and Environmental Sciences, University of Helsinki, P.O. Box 65, Viikinkaari 1, Helsinki, 00014, Finland, Department of Computer Science, Aalto University, Espoo, Finland; de Oliveira Teles, B., Departamento de Biodiversidade, Universidade Estadual Paulista – UNESP, Avenida 24 A,1515, Rio Claro, São Paulo, Brazil; Alves, R.S.C., Departamento de Biodiversidade, Universidade Estadual Paulista – UNESP, Avenida 24 A,1515, Rio Claro, São Paulo, Brazil; Priante, C.F., Departamento de Biodiversidade, Universidade Estadual Paulista – UNESP, Avenida 24 A,1515, Rio Claro, São Paulo, Brazil; Ribeiro, M.C., Departamento de Biodiversidade, Universidade Estadual Paulista – UNESP, Avenida 24 A,1515, Rio Claro, São Paulo, Brazil; Araújo, M.S., Departamento de Biodiversidade, Universidade Estadual Paulista – UNESP, Avenida 24 A,1515, Rio Claro, São Paulo, Brazil; Ovaskainen, O., Faculty of Biological and Environmental Sciences, University of Helsinki, P.O. Box 65, Viikinkaari 1, Helsinki, 00014, Finland, Centre for Biodiversity Dynamics, Department of Biology, Norwegian University of Science and Technology, Trondheim, N-7491, Norway	Kerches-Rogeri, P.; Departamento de Biodiversidade, Avenida 24 A,1515, Rio Claro, Brazil; email: parogeri@gmail.com		284	Brazil	Latin_America_Caribbean	Upper_Middle	Brazil		Y		Brazil	Latin_America_Caribbean	Upper_Middle
Vansteelant W.M.G., Gangoso L., Bouten W., Viana D.S., Figuerola J.	Adaptive drift and barrier-avoidance by a fly-forage migrant along a climate-driven flyway	2021	10.1186/s40462-021-00272-8	https://www.scopus.com/inward/record.uri?eid=2-s2.0-85110620469&doi=10.1186%2fs40462-021-00272-8&partnerID=40&md5=d9ad4295f34ecc4f11cf2ccc748ac4b1	Estación Biológica de Doñana, CSIC. Cartuja TA-10, Edificio I, Calle Américo Vespucio, s/n, Sevilla, 41092, Spain; Institute for Biodiversity and Ecosystem Dynamics (IBED), University of Amsterdam, Sciencepark 904, Amsterdam, 1098 XH, Netherlands; Department of Biodiversity, Ecology and Evolution. Faculty of Biology, Complutense University of Madrid, C/ José Antonio Novais 2, Madrid, 28040, Spain; German Center for Integrative Biodiversity Research (iDiv), Deutscher Platz 5e, Halle-Jena-Leipzig, Leipzig, Germany	Vansteelant, W.M.G., Estación Biológica de Doñana, CSIC. Cartuja TA-10, Edificio I, Calle Américo Vespucio, s/n, Sevilla, 41092, Spain, Institute for Biodiversity and Ecosystem Dynamics (IBED), University of Amsterdam, Sciencepark 904, Amsterdam, 1098 XH, Netherlands; Gangoso, L., Estación Biológica de Doñana, CSIC. Cartuja TA-10, Edificio I, Calle Américo Vespucio, s/n, Sevilla, 41092, Spain, Department of Biodiversity, Ecology and Evolution. Faculty of Biology, Complutense University of Madrid, C/ José Antonio Novais 2, Madrid, 28040, Spain; Bouten, W., Institute for Biodiversity and Ecosystem Dynamics (IBED), University of Amsterdam, Sciencepark 904, Amsterdam, 1098 XH, Netherlands; Viana, D.S., German Center for Integrative Biodiversity Research (iDiv), Deutscher Platz 5e, Halle-Jena-Leipzig, Leipzig, Germany; Figuerola, J., Estación Biológica de Doñana, CSIC. Cartuja TA-10, Edificio I, Calle Américo Vespucio, s/n, Sevilla, 41092, Spain	Vansteelant, W.M.G.; Institute for Biodiversity and Ecosystem Dynamics (IBED), Sciencepark 904, Netherlands; email: wouter.vansteelant@ebd.csic.es		285	Spain	Europe_Central_Asia	High	Netherlands		Y		Spain	Europe_Central_Asia	High
Kays R., Hody A., Jachowski D.S., Parsons A.W.	Empirical evaluation of the spatial scale and detection process of camera trap surveys	2021	10.1186/s40462-021-00277-3	https://www.scopus.com/inward/record.uri?eid=2-s2.0-85112408046&doi=10.1186%2fs40462-021-00277-3&partnerID=40&md5=d790909c2ce117640391c3ed2f160331	Department of Forestry and Environmental Resources, North Carolina State University, 2800 Faucette Drive, Raleigh, NC, United States; North Carolina Museum of Natural Sciences, 11 West Jones Street, Raleigh, NC, United States; Department of Forestry and Environmental Conservation, Clemson University, 258 Lehotsky Hall, Clemson, SC, United States	Kays, R., Department of Forestry and Environmental Resources, North Carolina State University, 2800 Faucette Drive, Raleigh, NC, United States, North Carolina Museum of Natural Sciences, 11 West Jones Street, Raleigh, NC, United States; Hody, A., Department of Forestry and Environmental Resources, North Carolina State University, 2800 Faucette Drive, Raleigh, NC, United States, Department of Forestry and Environmental Conservation, Clemson University, 258 Lehotsky Hall, Clemson, SC, United States; Jachowski, D.S., Department of Forestry and Environmental Conservation, Clemson University, 258 Lehotsky Hall, Clemson, SC, United States; Parsons, A.W., Department of Forestry and Environmental Resources, North Carolina State University, 2800 Faucette Drive, Raleigh, NC, United States, North Carolina Museum of Natural Sciences, 11 West Jones Street, Raleigh, NC, United States	Kays, R.; North Carolina Museum of Natural Sciences, 11 West Jones Street, United States; email: rwkays@ncsu.edu		287	United States	North_America	High	United States		Y		United States	North_America	High
Kavelaars M.M., Baert J.M., Van Malderen J., Stienen E.W.M., Shamoun-Baranes J., Lens L., Müller W.	Simultaneous GPS-tracking of parents reveals a similar parental investment within pairs, but no immediate co-adjustment on a trip-to-trip basis	2021	10.1186/s40462-021-00279-1	https://www.scopus.com/inward/record.uri?eid=2-s2.0-85113196509&doi=10.1186%2fs40462-021-00279-1&partnerID=40&md5=fb5fee539ceb2dd0a584167ccbf3be2c	Behavioural Ecology and Ecophysiology Group (BECO), University of Antwerp, Universiteitsplein 1, Antwerp, 2610, Belgium; Terrestrial Ecology Unit (TEREC), Ghent University, K.L, Ledeganckstraat 35, Ghent, 9000, Belgium; Research Institute for Nature and Forest (INBO), Havenlaan 88, Brussels, 1000, Belgium; Theoretical and Computational Ecology, IBED, University of Amsterdam, P.O. Box 94240, Amsterdam, 1090 GE, Netherlands	Kavelaars, M.M., Behavioural Ecology and Ecophysiology Group (BECO), University of Antwerp, Universiteitsplein 1, Antwerp, 2610, Belgium, Terrestrial Ecology Unit (TEREC), Ghent University, K.L, Ledeganckstraat 35, Ghent, 9000, Belgium; Baert, J.M., Behavioural Ecology and Ecophysiology Group (BECO), University of Antwerp, Universiteitsplein 1, Antwerp, 2610, Belgium, Terrestrial Ecology Unit (TEREC), Ghent University, K.L, Ledeganckstraat 35, Ghent, 9000, Belgium; Van Malderen, J., Terrestrial Ecology Unit (TEREC), Ghent University, K.L, Ledeganckstraat 35, Ghent, 9000, Belgium; Stienen, E.W.M., Research Institute for Nature and Forest (INBO), Havenlaan 88, Brussels, 1000, Belgium; Shamoun-Baranes, J., Theoretical and Computational Ecology, IBED, University of Amsterdam, P.O. Box 94240, Amsterdam, 1090 GE, Netherlands; Lens, L., Terrestrial Ecology Unit (TEREC), Ghent University, K.L, Ledeganckstraat 35, Ghent, 9000, Belgium; Müller, W., Behavioural Ecology and Ecophysiology Group (BECO), University of Antwerp, Universiteitsplein 1, Antwerp, 2610, Belgium	Kavelaars, M.M.; Behavioural Ecology and Ecophysiology Group (BECO), Universiteitsplein 1, Belgium; email: marwa.kavelaars@gmail.com		288	Belgium	Europe_Central_Asia	High	Belgium		Y		Netherlands	Europe_Central_Asia	High	Belgium
van de Kerk M., Larsen R.T., Olson D.D., Hersey K.R., McMillan B.R.	Variation in movement patterns of mule deer: have we oversimplified migration?	2021	10.1186/s40462-021-00281-7	https://www.scopus.com/inward/record.uri?eid=2-s2.0-85113472032&doi=10.1186%2fs40462-021-00281-7&partnerID=40&md5=7203a1a844b12c163ed903089e6f1363	Department of Plant and Wildlife Sciences, Brigham Young University, 4105 Life Sciences Building, Provo, UT 84602, United States; Utah Division of Wildlife Resources, 1594 W North Temple, Suite 2110, Salt Lake City, UT 84114, United States; School of Environment and Sustainability, Western Colorado University, Kelley Hall 144, Gunnison, CO 81231, United States	van de Kerk, M., Department of Plant and Wildlife Sciences, Brigham Young University, 4105 Life Sciences Building, Provo, UT 84602, United States, School of Environment and Sustainability, Western Colorado University, Kelley Hall 144, Gunnison, CO 81231, United States; Larsen, R.T., Department of Plant and Wildlife Sciences, Brigham Young University, 4105 Life Sciences Building, Provo, UT 84602, United States; Olson, D.D., Utah Division of Wildlife Resources, 1594 W North Temple, Suite 2110, Salt Lake City, UT 84114, United States; Hersey, K.R., Utah Division of Wildlife Resources, 1594 W North Temple, Suite 2110, Salt Lake City, UT 84114, United States; McMillan, B.R., Department of Plant and Wildlife Sciences, Brigham Young University, 4105 Life Sciences Building, Provo, UT 84602, United States	van de Kerk, M.; School of Environment and Sustainability, Kelley Hall 144, United States; email: mvandekerk@western.edu		289	United States	North_America	High	United States		Y		United States	North_America	High
Riaz J., Bestley S., Wotherspoon S., Emmerson L.	Horizontal-vertical movement relationships: Adélie penguins forage continuously throughout provisioning trips	2021	10.1186/s40462-021-00280-8	https://www.scopus.com/inward/record.uri?eid=2-s2.0-85113472466&doi=10.1186%2fs40462-021-00280-8&partnerID=40&md5=912a2e6ca09c611134fb9580029d1103	Institute for Marine and Antarctic Studies, University of Tasmania, Private Bag 129, Hobart, TAS 7001, Australia; Australian Antarctic Division, 203 Channel Highway, Kingston, TAS 7050, Australia	Riaz, J., Institute for Marine and Antarctic Studies, University of Tasmania, Private Bag 129, Hobart, TAS 7001, Australia, Australian Antarctic Division, 203 Channel Highway, Kingston, TAS 7050, Australia; Bestley, S., Institute for Marine and Antarctic Studies, University of Tasmania, Private Bag 129, Hobart, TAS 7001, Australia; Wotherspoon, S., Institute for Marine and Antarctic Studies, University of Tasmania, Private Bag 129, Hobart, TAS 7001, Australia, Australian Antarctic Division, 203 Channel Highway, Kingston, TAS 7050, Australia; Emmerson, L., Australian Antarctic Division, 203 Channel Highway, Kingston, TAS 7050, Australia	Riaz, J.; Institute for Marine and Antarctic Studies, Private Bag 129, Australia; email: javed.riaz@utas.edu.au		290	Australia	East_Asia_Pacific	High	Australia		Y		Antarctica	Antarctica	High
Dupke C., Peters A., Morellet N., Heurich M.	Holling meets habitat selection: functional response of large herbivores revisited	2021	10.1186/s40462-021-00282-6	https://www.scopus.com/inward/record.uri?eid=2-s2.0-85114360171&doi=10.1186%2fs40462-021-00282-6&partnerID=40&md5=40acf0f098e631d94e0e22b5c48a93ce	Department of Biometry and Environmental System Analysis, University of Freiburg, Freiburg, Germany; Department of Visitor Managment and National Park Monitoring, Bavarian Forest National Park, Grafenau, Germany; Chair of Wildlife Ecology and Management, University of Freiburg, Freiburg, Germany; CEFS, INRAE, Université de Toulouse, Castanet-Tolosan, France	Dupke, C., Department of Biometry and Environmental System Analysis, University of Freiburg, Freiburg, Germany; Peters, A., Department of Visitor Managment and National Park Monitoring, Bavarian Forest National Park, Grafenau, Germany, Chair of Wildlife Ecology and Management, University of Freiburg, Freiburg, Germany; Morellet, N., CEFS, INRAE, Université de Toulouse, Castanet-Tolosan, France; Heurich, M., Department of Visitor Managment and National Park Monitoring, Bavarian Forest National Park, Grafenau, Germany, Chair of Wildlife Ecology and Management, University of Freiburg, Freiburg, Germany	Dupke, C.; Department of Biometry and Environmental System Analysis, Germany; email: claudia.dupke@biom.uni-freiburg.de		291	Germany	Europe_Central_Asia	High	Germany		Y		Germany	Europe_Central_Asia	High
Piironen A., Paasivaara A., Laaksonen T.	Birds of three worlds: moult migration to high Arctic expands a boreal-temperate flyway to a third biome	2021	10.1186/s40462-021-00284-4	https://www.scopus.com/inward/record.uri?eid=2-s2.0-85115108166&doi=10.1186%2fs40462-021-00284-4&partnerID=40&md5=e6b87231c0a018add957b2fec10822b5	University of Turku, Vesilinnantie 5, Turku, 20500, Finland; Natural Resource Institute Finland, University of Oulu, P.O. Box 413, Oulu, 90014, Finland	Piironen, A., University of Turku, Vesilinnantie 5, Turku, 20500, Finland; Paasivaara, A., Natural Resource Institute Finland, University of Oulu, P.O. Box 413, Oulu, 90014, Finland; Laaksonen, T., University of Turku, Vesilinnantie 5, Turku, 20500, Finland	Piironen, A.; University of Turku, Vesilinnantie 5, Finland; email: antti.p.piironen@utu.fi		293	Finland	Europe_Central_Asia	High	Finland		Y		Finland	Europe_Central_Asia	High
Pedersen S.H., Bentzen T.W., Reinking A.K., Liston G.E., Elder K., Lenart E.A., Prichard A.K., Welker J.M.	Quantifying effects of snow depth on caribou winter range selection and movement in Arctic Alaska	2021	10.1186/s40462-021-00276-4	https://www.scopus.com/inward/record.uri?eid=2-s2.0-85115270135&doi=10.1186%2fs40462-021-00276-4&partnerID=40&md5=3d94598e86e1cfcc9b0a074752051449	Department of Biological Sciences, University of Alaska Anchorage, Anchorage, AK 99508, United States; Cooperative Institute for Research in the Atmosphere, Colorado State University, Fort Collins, CO 80523, United States; Alaska Department of Fish and Game, Fairbanks, AK 99701, United States; US Forest Service, Rocky Mountain Research Station, Fort Collins, CO 80526, United States; ABR, Inc.—Environmental Research & Services, Fairbanks, AK 99708, United States; Ecology and Genetics Research Unit, University of Oulu, Oulu, 90014, Finland; UArctic, University of the Arctic, Rovaniemi, 96101, Finland	Pedersen, S.H., Department of Biological Sciences, University of Alaska Anchorage, Anchorage, AK 99508, United States, Cooperative Institute for Research in the Atmosphere, Colorado State University, Fort Collins, CO 80523, United States; Bentzen, T.W., Alaska Department of Fish and Game, Fairbanks, AK 99701, United States; Reinking, A.K., Cooperative Institute for Research in the Atmosphere, Colorado State University, Fort Collins, CO 80523, United States; Liston, G.E., Cooperative Institute for Research in the Atmosphere, Colorado State University, Fort Collins, CO 80523, United States; Elder, K., US Forest Service, Rocky Mountain Research Station, Fort Collins, CO 80526, United States; Lenart, E.A., Alaska Department of Fish and Game, Fairbanks, AK 99701, United States; Prichard, A.K., ABR, Inc.—Environmental Research & Services, Fairbanks, AK 99708, United States; Welker, J.M., Department of Biological Sciences, University of Alaska Anchorage, Anchorage, AK 99508, United States, Ecology and Genetics Research Unit, University of Oulu, Oulu, 90014, Finland, UArctic, University of the Arctic, Rovaniemi, 96101, Finland	Pedersen, S.H.; Cooperative Institute for Research in the Atmosphere, United States; email: Stine.Pedersen@colostate.edu		294	United States	North_America	High	United States		Y		United States	North_America	High
Pagès J.F., Bartumeus F., Romero J., Alcoverro T.	The scent of fear makes sea urchins go ballistic	2021	10.1186/s40462-021-00287-1	https://www.scopus.com/inward/record.uri?eid=2-s2.0-85116742667&doi=10.1186%2fs40462-021-00287-1&partnerID=40&md5=a8b2d25ddca56918558df6cb34b76f73	Departament de Biologia Evolutiva, Ecologia i Ciències Ambientals, Facultat de Biologia, Universitat de Barcelona, Barcelona, Spain; Centre d’Estudis Avançats de Blanes (CEAB-CSIC), Blanes, Spain; Institució Catalana de Recerca i Estudis Avançats (ICREA), Barcelona, Spain; Centre de Recerca Ecològica i Aplicacions Forestals (CREAF), Cerdanyola del Vallès, Spain; Nature Conservation Foundation, Amritha, 1311, 12th Cross, Vijayanagar 1st Stage, Mysore, 570017, India	Pagès, J.F., Departament de Biologia Evolutiva, Ecologia i Ciències Ambientals, Facultat de Biologia, Universitat de Barcelona, Barcelona, Spain, Centre d’Estudis Avançats de Blanes (CEAB-CSIC), Blanes, Spain; Bartumeus, F., Centre d’Estudis Avançats de Blanes (CEAB-CSIC), Blanes, Spain, Institució Catalana de Recerca i Estudis Avançats (ICREA), Barcelona, Spain, Centre de Recerca Ecològica i Aplicacions Forestals (CREAF), Cerdanyola del Vallès, Spain; Romero, J., Departament de Biologia Evolutiva, Ecologia i Ciències Ambientals, Facultat de Biologia, Universitat de Barcelona, Barcelona, Spain; Alcoverro, T., Centre d’Estudis Avançats de Blanes (CEAB-CSIC), Blanes, Spain, Nature Conservation Foundation, Amritha, 1311, 12th Cross, Vijayanagar 1st Stage, Mysore, 570017, India	Pagès, J.F.; Departament de Biologia Evolutiva, Spain; email: j.pages@ub.edu		295	Spain	Europe_Central_Asia	High	Spain		Y		Spain	Europe_Central_Asia	High
Volkmann L.A., Hodges K.E.	Post-fire movements of Pacific marten (Martes caurina) depend on the severity of landscape change	2021	10.1186/s40462-021-00286-2	https://www.scopus.com/inward/record.uri?eid=2-s2.0-85116844674&doi=10.1186%2fs40462-021-00286-2&partnerID=40&md5=dc8f444b72acbc96fafb68abf0f90bfa	Department of Biology, University of British Columbia Okanagan, Science Building, 1177 Research Road, Kelowna, BC V1V1V7, Canada	Volkmann, L.A., Department of Biology, University of British Columbia Okanagan, Science Building, 1177 Research Road, Kelowna, BC V1V1V7, Canada; Hodges, K.E., Department of Biology, University of British Columbia Okanagan, Science Building, 1177 Research Road, Kelowna, BC V1V1V7, Canada	Volkmann, L.A.; Department of Biology, Science Building, 1177 Research Road, Canada; email: loganvolkmann@gmail.com		296	Canada	North_America	High	Canada		Y		Canada	North_America	High	United States
Kelsey N.A., Hüppop O., Bairlein F.	Days to visit an offshore island: effect of weather conditions on arrival fuel load and potential flight range for common blackbirds Turdus merula migrating over the North Sea	2021	10.1186/s40462-021-00290-6	https://www.scopus.com/inward/record.uri?eid=2-s2.0-85117706578&doi=10.1186%2fs40462-021-00290-6&partnerID=40&md5=42e8d44e49ece9e05ecc7f6799a99158	Institute of Avian Research ‘Vogelwarte Helgoland’, An der Vogelwarte 21, Wilhelmshaven, 26386, Germany; Max Planck Institute of Animal Behavior, Am Obstberg 1, Radolfzell, 78315, Germany	Kelsey, N.A., Institute of Avian Research ‘Vogelwarte Helgoland’, An der Vogelwarte 21, Wilhelmshaven, 26386, Germany; Hüppop, O., Institute of Avian Research ‘Vogelwarte Helgoland’, An der Vogelwarte 21, Wilhelmshaven, 26386, Germany; Bairlein, F., Institute of Avian Research ‘Vogelwarte Helgoland’, An der Vogelwarte 21, Wilhelmshaven, 26386, Germany, Max Planck Institute of Animal Behavior, Am Obstberg 1, Radolfzell, 78315, Germany	Kelsey, N.A.; Institute of Avian Research ‘Vogelwarte Helgoland’, An der Vogelwarte 21, Germany; email: natalie.kelsey@ifv-vogelwarte.de		299	Germany	Europe_Central_Asia	High	Germany		Y		Germany	Europe_Central_Asia	High
Cameron M.D., Eisaguirre J.M., Breed G.A., Joly K., Kielland K.	Mechanistic movement models identify continuously updated autumn migration cues in Arctic caribou	2021	10.1186/s40462-021-00288-0	https://www.scopus.com/inward/record.uri?eid=2-s2.0-85118548621&doi=10.1186%2fs40462-021-00288-0&partnerID=40&md5=02a03fb953d1c9835fb4997156a55454	Department of Biology and Wildlife, University of Alaska Fairbanks, 2090 Koyukuk Drive, Fairbanks, AK 99775, United States; Gates of the Arctic National Park and Preserve, Arctic Inventory and Monitoring Network, National Park Service, 4175 Geist Road, Fairbanks, AK 99709, United States; Institute of Arctic Biology, University of Alaska Fairbanks, 2140 Koyukuk Drive, Fairbanks, AK 99775, United States; U.S. Fish and Wildlife Service, Marine Mammals Management, 1011 E. Tudor Rd., Anchorage, AK 99503, United States	Cameron, M.D., Department of Biology and Wildlife, University of Alaska Fairbanks, 2090 Koyukuk Drive, Fairbanks, AK 99775, United States, Gates of the Arctic National Park and Preserve, Arctic Inventory and Monitoring Network, National Park Service, 4175 Geist Road, Fairbanks, AK 99709, United States; Eisaguirre, J.M., Institute of Arctic Biology, University of Alaska Fairbanks, 2140 Koyukuk Drive, Fairbanks, AK 99775, United States, U.S. Fish and Wildlife Service, Marine Mammals Management, 1011 E. Tudor Rd., Anchorage, AK 99503, United States; Breed, G.A., Department of Biology and Wildlife, University of Alaska Fairbanks, 2090 Koyukuk Drive, Fairbanks, AK 99775, United States, Institute of Arctic Biology, University of Alaska Fairbanks, 2140 Koyukuk Drive, Fairbanks, AK 99775, United States; Joly, K., Gates of the Arctic National Park and Preserve, Arctic Inventory and Monitoring Network, National Park Service, 4175 Geist Road, Fairbanks, AK 99709, United States; Kielland, K., Department of Biology and Wildlife, University of Alaska Fairbanks, 2090 Koyukuk Drive, Fairbanks, AK 99775, United States, Institute of Arctic Biology, University of Alaska Fairbanks, 2140 Koyukuk Drive, Fairbanks, AK 99775, United States	Cameron, M.D.; Gates of the Arctic National Park and Preserve, 4175 Geist Road, United States; email: matthew_cameron@nps.gov		300	United States	North_America	High	United States		Y		United States	North_America	High
Langley L.P., Bearhop S., Burton N.H.K., Banks A.N., Frayling T., Thaxter C.B., Clewley G.D., Scragg E., Votier S.C.	GPS tracking reveals landfill closures induce higher foraging effort and habitat switching in gulls	2021	10.1186/s40462-021-00278-2	https://www.scopus.com/inward/record.uri?eid=2-s2.0-85119008058&doi=10.1186%2fs40462-021-00278-2&partnerID=40&md5=3bcaf3009b5b3dccffe0bdc4dd5cdc1f	Centre for Ecology and Conservation, University of Exeter, Penryn, TR10 9EZ, United Kingdom; British Trust for Ornithology, The Nunnery, Thetford, IP24 2PU, United Kingdom; Natural England, Sterling House, Exeter, EX1 1QA, United Kingdom; Lyell Centre, Heriot-Watt University, Edinburgh, United Kingdom	Langley, L.P., Centre for Ecology and Conservation, University of Exeter, Penryn, TR10 9EZ, United Kingdom; Bearhop, S., Centre for Ecology and Conservation, University of Exeter, Penryn, TR10 9EZ, United Kingdom; Burton, N.H.K., British Trust for Ornithology, The Nunnery, Thetford, IP24 2PU, United Kingdom; Banks, A.N., Natural England, Sterling House, Exeter, EX1 1QA, United Kingdom; Frayling, T., Natural England, Sterling House, Exeter, EX1 1QA, United Kingdom; Thaxter, C.B., British Trust for Ornithology, The Nunnery, Thetford, IP24 2PU, United Kingdom; Clewley, G.D., British Trust for Ornithology, The Nunnery, Thetford, IP24 2PU, United Kingdom; Scragg, E., British Trust for Ornithology, The Nunnery, Thetford, IP24 2PU, United Kingdom; Votier, S.C., Lyell Centre, Heriot-Watt University, Edinburgh, United Kingdom	Langley, L.P.; Centre for Ecology and Conservation, United Kingdom; email: liam.langley@exeter.ac.uk Votier, S.C.; Lyell Centre, United Kingdom; email: s.c.votier@hw.ac.uk		302	United Kingdom	Europe_Central_Asia	High	United Kingdom		Y		United Kingdom	Europe_Central_Asia	High
Clermont J., Woodward-Gagné S., Berteaux D.	Digging into the behaviour of an active hunting predator: arctic fox prey caching events revealed by accelerometry	2021	10.1186/s40462-021-00295-1	https://www.scopus.com/inward/record.uri?eid=2-s2.0-85120068371&doi=10.1186%2fs40462-021-00295-1&partnerID=40&md5=5d67eb9d685cd668862e1b16fa6ecd4a	Canada Research Chair On Northern Biodiversity, Université du Québec À Rimouski, 300 Allée des Ursulines, Rimouski, QC G5L 3A1, Canada; Center for Northern StudiesQC, Canada; Quebec Center for Biodiversity Science, Montreal, Canada	Clermont, J., Canada Research Chair On Northern Biodiversity, Université du Québec À Rimouski, 300 Allée des Ursulines, Rimouski, QC G5L 3A1, Canada, Center for Northern StudiesQC, Canada, Quebec Center for Biodiversity Science, Montreal, Canada; Woodward-Gagné, S., Canada Research Chair On Northern Biodiversity, Université du Québec À Rimouski, 300 Allée des Ursulines, Rimouski, QC G5L 3A1, Canada; Berteaux, D., Canada Research Chair On Northern Biodiversity, Université du Québec À Rimouski, 300 Allée des Ursulines, Rimouski, QC G5L 3A1, Canada, Center for Northern StudiesQC, Canada, Quebec Center for Biodiversity Science, Montreal, Canada	Clermont, J.; Canada Research Chair On Northern Biodiversity, 300 Allée des Ursulines, Canada; email: jeanne_clermb@hotmail.com Berteaux, D.; Canada Research Chair On Northern Biodiversity, 300 Allée des Ursulines, Canada; email: dominique_berteaux@uqar.ca		304	Canada	North_America	High	Canada		Y		Canada	North_America	High
van Toor M.L., Kharitonov S., Švažas S., Dagys M., Kleyheeg E., Müskens G., Ottosson U., Žydelis R., Waldenström J.	Migration distance affects how closely Eurasian wigeons follow spring phenology during migration	2021	10.1186/s40462-021-00296-0	https://www.scopus.com/inward/record.uri?eid=2-s2.0-85121007400&doi=10.1186%2fs40462-021-00296-0&partnerID=40&md5=4a6bd9ad406ab3218a78e22c200a2479	Centre for Ecology and Evolution in Microbial Model Systems, Linnaeus University, Kalmar, Sweden; A. N. Severtsov Institut of Ecology and Evolution RAS, Moscow, Russian Federation; Nature Research Centre, Vilnius, Lithuania; Sovon Dutch Centre for Field Ornithology, Nijmegen, Netherlands; Müskens Fauna, Groesbeek, Netherlands; Ornitela UAB, Vilnius, Lithuania	van Toor, M.L., Centre for Ecology and Evolution in Microbial Model Systems, Linnaeus University, Kalmar, Sweden; Kharitonov, S., A. N. Severtsov Institut of Ecology and Evolution RAS, Moscow, Russian Federation; Švažas, S., Nature Research Centre, Vilnius, Lithuania; Dagys, M., Nature Research Centre, Vilnius, Lithuania; Kleyheeg, E., Sovon Dutch Centre for Field Ornithology, Nijmegen, Netherlands; Müskens, G., Müskens Fauna, Groesbeek, Netherlands; Ottosson, U., Centre for Ecology and Evolution in Microbial Model Systems, Linnaeus University, Kalmar, Sweden; Žydelis, R., Ornitela UAB, Vilnius, Lithuania; Waldenström, J., Centre for Ecology and Evolution in Microbial Model Systems, Linnaeus University, Kalmar, Sweden	van Toor, M.L.; Centre for Ecology and Evolution in Microbial Model Systems, Sweden; email: marielle.vantoor@lnu.se		306	Sweden	Europe_Central_Asia	High	Sweden		Y		Netherlands	Europe_Central_Asia	High	Lithuania
Swift R.J., Anteau M.J., Ellis K.S., Ring M.M., Sherfy M.H., Toy D.L.	Dispersal distance is driven by habitat availability and reproductive success in Northern Great Plains piping plovers	2021	10.1186/s40462-021-00293-3	https://www.scopus.com/inward/record.uri?eid=2-s2.0-85121009452&doi=10.1186%2fs40462-021-00293-3&partnerID=40&md5=9b40fc2effa67e7343a7552acc562d6d	U.S. Geological Survey – Northern Prairie Wildlife Research Center, 8711 37th St SE, Jamestown, ND 58401, United States	Swift, R.J., U.S. Geological Survey – Northern Prairie Wildlife Research Center, 8711 37th St SE, Jamestown, ND 58401, United States; Anteau, M.J., U.S. Geological Survey – Northern Prairie Wildlife Research Center, 8711 37th St SE, Jamestown, ND 58401, United States; Ellis, K.S., U.S. Geological Survey – Northern Prairie Wildlife Research Center, 8711 37th St SE, Jamestown, ND 58401, United States; Ring, M.M., U.S. Geological Survey – Northern Prairie Wildlife Research Center, 8711 37th St SE, Jamestown, ND 58401, United States; Sherfy, M.H., U.S. Geological Survey – Northern Prairie Wildlife Research Center, 8711 37th St SE, Jamestown, ND 58401, United States; Toy, D.L., U.S. Geological Survey – Northern Prairie Wildlife Research Center, 8711 37th St SE, Jamestown, ND 58401, United States	Swift, R.J.; U.S. Geological Survey – Northern Prairie Wildlife Research Center, 8711 37th St SE, United States; email: rswift@usgs.gov		307	United States	North_America	High	United States		Y		United States	North_America	High
Bista D., Baxter G.S., Hudson N.J., Lama S.T., Weerman J., Murray P.J.	Movement and dispersal of a habitat specialist in human-dominated landscapes: a case study of the red panda	2021	10.1186/s40462-021-00297-z	https://www.scopus.com/inward/record.uri?eid=2-s2.0-85121304250&doi=10.1186%2fs40462-021-00297-z&partnerID=40&md5=84f0d1900e16fae49d76d8a2a66524f5	School of Agriculture and Food Sciences (Wildlife Science Unit), The University of Queensland, Gatton, QLD 4343, Australia; School of Sciences, University of Southern Queensland, West St, Darling Heights, QLD 4350, Australia; Red Panda Network, Baluwatar, Kathmandu, 44600, Nepal; Royal Rotterdam Zoological & Botanical Gardens, Postbus 532, Rotterdam, 3000 AM, Netherlands	Bista, D., School of Agriculture and Food Sciences (Wildlife Science Unit), The University of Queensland, Gatton, QLD 4343, Australia; Baxter, G.S., School of Sciences, University of Southern Queensland, West St, Darling Heights, QLD 4350, Australia; Hudson, N.J., School of Agriculture and Food Sciences (Wildlife Science Unit), The University of Queensland, Gatton, QLD 4343, Australia; Lama, S.T., Red Panda Network, Baluwatar, Kathmandu, 44600, Nepal; Weerman, J., Royal Rotterdam Zoological & Botanical Gardens, Postbus 532, Rotterdam, 3000 AM, Netherlands; Murray, P.J., School of Sciences, University of Southern Queensland, West St, Darling Heights, QLD 4350, Australia	Bista, D.; School of Agriculture and Food Sciences (Wildlife Science Unit), Australia; email: d.bista@uqconnect.edu.au		308	Australia	East_Asia_Pacific	High	Australia		Y		Nepal	South_Asia	Lower_Middle
Linek N., Brzęk P., Gienapp P., O’Mara M.T., Pokrovsky I., Schmidt A., Shipley J.R., Taylor J.R.E., Tiainen J., Volkmer T., Wikelski M., Partecke J.	A partial migrant relies upon a range-wide cue set but uses population-specific weighting for migratory timing	2021	10.1186/s40462-021-00298-y	https://www.scopus.com/inward/record.uri?eid=2-s2.0-85121435709&doi=10.1186%2fs40462-021-00298-y&partnerID=40&md5=a989e19c41a6f7069e8a1f0fe5b80ad7	Max Planck Institute of Animal Behavior, Radolfzell, Germany; Department of Biology, University of Konstanz, Konstanz, Germany; Faculty of Biology, University of Białystok, Białystok, Poland; Michael-Otto-Institut im NABU, Bergeshusen, Germany; Department of Biological Sciences, Southeastern Louisiana University, Hammond, United States; Institute of Plant and Animal Ecology, UB RAS, Ekaterinburg, Russian Federation; Institute of Biological Problems of the North, FEB RAS, Magadan, Russian Federation; Natural Resources Institute Finland, Helsinki, Finland; Lammi Biological Station, University of Helsinki, Lammi, Finland; Centre for the Advanced Study of Collective Behaviour, University of Konstanz, Konstanz, Germany	Linek, N., Max Planck Institute of Animal Behavior, Radolfzell, Germany, Department of Biology, University of Konstanz, Konstanz, Germany; Brzęk, P., Faculty of Biology, University of Białystok, Białystok, Poland; Gienapp, P., Michael-Otto-Institut im NABU, Bergeshusen, Germany; O’Mara, M.T., Max Planck Institute of Animal Behavior, Radolfzell, Germany, Department of Biological Sciences, Southeastern Louisiana University, Hammond, United States; Pokrovsky, I., Max Planck Institute of Animal Behavior, Radolfzell, Germany, Institute of Plant and Animal Ecology, UB RAS, Ekaterinburg, Russian Federation, Institute of Biological Problems of the North, FEB RAS, Magadan, Russian Federation; Schmidt, A., Max Planck Institute of Animal Behavior, Radolfzell, Germany; Shipley, J.R., Max Planck Institute of Animal Behavior, Radolfzell, Germany; Taylor, J.R.E., Faculty of Biology, University of Białystok, Białystok, Poland; Tiainen, J., Natural Resources Institute Finland, Helsinki, Finland, Lammi Biological Station, University of Helsinki, Lammi, Finland; Volkmer, T., Max Planck Institute of Animal Behavior, Radolfzell, Germany, Department of Biology, University of Konstanz, Konstanz, Germany; Wikelski, M., Max Planck Institute of Animal Behavior, Radolfzell, Germany, Department of Biology, University of Konstanz, Konstanz, Germany, Centre for the Advanced Study of Collective Behaviour, University of Konstanz, Konstanz, Germany; Partecke, J., Max Planck Institute of Animal Behavior, Radolfzell, Germany, Department of Biology, University of Konstanz, Konstanz, Germany	Linek, N.; Max Planck Institute of Animal BehaviorGermany; email: nlinek@ab.mpg.de Partecke, J.; Max Planck Institute of Animal BehaviorGermany; email: partecke@ab.mpg.de		309	Germany	Europe_Central_Asia	High	Germany		Y		Germany	Europe_Central_Asia	High	Finland	Russia	Poland
Feuka A.B., Nafus M.G., Yackel Adams A.A., Bailey L.L., Hooten M.B.	Individual heterogeneity influences the effects of translocation on urban dispersal of an invasive reptile	2022	10.1186/s40462-022-00300-1	https://www.scopus.com/inward/record.uri?eid=2-s2.0-85123005984&doi=10.1186%2fs40462-022-00300-1&partnerID=40&md5=3b2d4ee21232218f25bfe8fec6ceeeee	U.S. Department of Agriculture Animal and Plant Health Inspection Service, National Wildlife Research Center, 4101 Laporte Ave, Fort Collins, CO 80521-2154, United States; U.S. Geological Survey, Fort Collins Science Center, 2150 Centre Avenue, Building C, Fort Collins, CO 80526-8118, United States; Colorado State University, Department of Fish, Wildlife, and Conservation Biology and Graduate Degree Program in Ecology, Fort Collins, CO 80523-1474, United States; The University of Texas at Austin, Department of Statistics and Data Sciences, Welch 5.216, 105 E 24th St D9800, Austin, TX 78705-1576, United States	Feuka, A.B., U.S. Department of Agriculture Animal and Plant Health Inspection Service, National Wildlife Research Center, 4101 Laporte Ave, Fort Collins, CO 80521-2154, United States, Colorado State University, Department of Fish, Wildlife, and Conservation Biology and Graduate Degree Program in Ecology, Fort Collins, CO 80523-1474, United States; Nafus, M.G., U.S. Geological Survey, Fort Collins Science Center, 2150 Centre Avenue, Building C, Fort Collins, CO 80526-8118, United States; Yackel Adams, A.A., U.S. Geological Survey, Fort Collins Science Center, 2150 Centre Avenue, Building C, Fort Collins, CO 80526-8118, United States; Bailey, L.L., Colorado State University, Department of Fish, Wildlife, and Conservation Biology and Graduate Degree Program in Ecology, Fort Collins, CO 80523-1474, United States; Hooten, M.B., The University of Texas at Austin, Department of Statistics and Data Sciences, Welch 5.216, 105 E 24th St D9800, Austin, TX 78705-1576, United States	Feuka, A.B.; U.S. Department of Agriculture Animal and Plant Health Inspection Service, 4101 Laporte Ave, United States; email: abigail.feuka@usda.gov		311	United States	North_America	High	United States		Y		Guam	East_Asia_Pacific	High
Galtbalt B., Batbayar N., Sukhbaatar T., Vorneweg B., Heine G., Müller U., Wikelski M., Klaassen M.	Differences in on-ground and aloft conditions explain seasonally different migration paths in Demoiselle crane	2022	10.1186/s40462-022-00302-z	https://www.scopus.com/inward/record.uri?eid=2-s2.0-85124050657&doi=10.1186%2fs40462-022-00302-z&partnerID=40&md5=f41968782a65e3f43695353d446069b3	Centre for Integrative Ecology, School of Life and Environmental Science, Deakin University, Victoria, Australia; Wildlife Science and Conservation Center of Mongolia, Ulaanbaatar, Mongolia; Department of Migration, Max Planck Institute of Animal Behavior, Radolfzell, Germany	Galtbalt, B., Centre for Integrative Ecology, School of Life and Environmental Science, Deakin University, Victoria, Australia, Wildlife Science and Conservation Center of Mongolia, Ulaanbaatar, Mongolia; Batbayar, N., Wildlife Science and Conservation Center of Mongolia, Ulaanbaatar, Mongolia; Sukhbaatar, T., Wildlife Science and Conservation Center of Mongolia, Ulaanbaatar, Mongolia; Vorneweg, B., Department of Migration, Max Planck Institute of Animal Behavior, Radolfzell, Germany; Heine, G., Department of Migration, Max Planck Institute of Animal Behavior, Radolfzell, Germany; Müller, U., Department of Migration, Max Planck Institute of Animal Behavior, Radolfzell, Germany; Wikelski, M., Department of Migration, Max Planck Institute of Animal Behavior, Radolfzell, Germany; Klaassen, M., Centre for Integrative Ecology, School of Life and Environmental Science, Deakin University, Victoria, Australia	Galtbalt, B.; Centre for Integrative Ecology, Australia; email: batbr19@gmail.com		313	Australia	East_Asia_Pacific	High	Australia		Y		Mongolia	East_Asia_Pacific	Lower_Middle
McGowan N.E., Marks N.J., Maule A.G., Schmidt-Küntzel A., Marker L.L., Scantlebury D.M.	Categorising cheetah behaviour using tri-axial accelerometer data loggers: a comparison of model resolution and data logger performance	2022	10.1186/s40462-022-00305-w	https://www.scopus.com/inward/record.uri?eid=2-s2.0-85124410144&doi=10.1186%2fs40462-022-00305-w&partnerID=40&md5=54c1d730741a844edc29b4c052b897e1	School of Biological Sciences, Queen’s University Belfast, 19 Chlorine Gardens, Belfast, BT9 5DL, United Kingdom; Cheetah Conservation Fund, PO Box 1755, Otjiwarongo, Namibia	McGowan, N.E., School of Biological Sciences, Queen’s University Belfast, 19 Chlorine Gardens, Belfast, BT9 5DL, United Kingdom; Marks, N.J., School of Biological Sciences, Queen’s University Belfast, 19 Chlorine Gardens, Belfast, BT9 5DL, United Kingdom; Maule, A.G., School of Biological Sciences, Queen’s University Belfast, 19 Chlorine Gardens, Belfast, BT9 5DL, United Kingdom; Schmidt-Küntzel, A., Cheetah Conservation Fund, PO Box 1755, Otjiwarongo, Namibia; Marker, L.L., Cheetah Conservation Fund, PO Box 1755, Otjiwarongo, Namibia; Scantlebury, D.M., School of Biological Sciences, Queen’s University Belfast, 19 Chlorine Gardens, Belfast, BT9 5DL, United Kingdom	Scantlebury, D.M.; School of Biological Sciences, 19 Chlorine Gardens, United Kingdom; email: nmcgowan04@qub.ac.uk		314	United Kingdom	Europe_Central_Asia	High	United Kingdom		Y		Namibia	Sub-Saharan_Africa	Upper_Middle
Chan A.N., Wittemyer G., McEvoy J., Williams A.C., Cox N., Soe P., Grindley M., Shwe N.M., Chit A.M., Oo Z.M., Leimgruber P.	Landscape characteristics influence ranging behavior of Asian elephants at the human-wildlands interface in Myanmar	2022	10.1186/s40462-022-00304-x	https://www.scopus.com/inward/record.uri?eid=2-s2.0-85124716417&doi=10.1186%2fs40462-022-00304-x&partnerID=40&md5=dd01eb07bf30a39f8faea5a11a8ca48b	Conservation Ecology Center, Smithsonian National Zoo and Conservation Biology Institute, Front Royal, VA 22630, United States; Department of Fish, Wildlife, and Conservation Biology, Colorado State University, Fort Collins, CO 80523, United States; WWF-Myanmar, Yangon, Myanmar; Fauna and Flora International, Yangon, Myanmar; Ministry of Natural Resources and Environmental Conservation, Myanma Timber Enterprise, Alone, Yangon, Myanmar	Chan, A.N., Conservation Ecology Center, Smithsonian National Zoo and Conservation Biology Institute, Front Royal, VA 22630, United States, Department of Fish, Wildlife, and Conservation Biology, Colorado State University, Fort Collins, CO 80523, United States, WWF-Myanmar, Yangon, Myanmar, Fauna and Flora International, Yangon, Myanmar; Wittemyer, G., Department of Fish, Wildlife, and Conservation Biology, Colorado State University, Fort Collins, CO 80523, United States; McEvoy, J., Conservation Ecology Center, Smithsonian National Zoo and Conservation Biology Institute, Front Royal, VA 22630, United States; Williams, A.C., WWF-Myanmar, Yangon, Myanmar; Cox, N., WWF-Myanmar, Yangon, Myanmar; Soe, P., WWF-Myanmar, Yangon, Myanmar; Grindley, M., Fauna and Flora International, Yangon, Myanmar; Shwe, N.M., Fauna and Flora International, Yangon, Myanmar; Chit, A.M., Conservation Ecology Center, Smithsonian National Zoo and Conservation Biology Institute, Front Royal, VA 22630, United States; Oo, Z.M., Ministry of Natural Resources and Environmental Conservation, Myanma Timber Enterprise, Alone, Yangon, Myanmar; Leimgruber, P., Conservation Ecology Center, Smithsonian National Zoo and Conservation Biology Institute, Front Royal, VA 22630, United States	Chan, A.N.; Conservation Ecology Center, United States; email: anc4001@gmail.com		315	United States	North_America	High	United States		Y		Myanmar	East_Asia_Pacific	Lower_Middle
Kürten N., Schmaljohann H., Bichet C., Haest B., Vedder O., González-Solís J., Bouwhuis S.	High individual repeatability of the migratory behaviour of a long-distance migratory seabird	2022	10.1186/s40462-022-00303-y	https://www.scopus.com/inward/record.uri?eid=2-s2.0-85124760414&doi=10.1186%2fs40462-022-00303-y&partnerID=40&md5=fc656b660a8d6f5d76bef1baf0a123c3	Institute of Avian Research, An der Vogelwarte 21, Wilhelmshaven, 26386, Germany; Institute of Biology and Environmental Sciences, University of Oldenburg, Carl-von-Ossietzky-Str. 9–11, Oldenburg, 26129, Germany; Centre d’Etudes Biologiques de Chizé, UMR 7372, CNRS-Université de La Rochelle, Villiers-en-Bois, 79360, France; Department of Bird Migration, Swiss Ornithological Institute, Sempach, 6204, Switzerland; Institut de Recerca de la Biodiversitat and Departament de Biologia Evolutiva, Ecologia i Ciències Ambientals, Universitat de Barcelona, Av. Diagonal 643, Barcelona, 08028, Spain	Kürten, N., Institute of Avian Research, An der Vogelwarte 21, Wilhelmshaven, 26386, Germany, Institute of Biology and Environmental Sciences, University of Oldenburg, Carl-von-Ossietzky-Str. 9–11, Oldenburg, 26129, Germany; Schmaljohann, H., Institute of Avian Research, An der Vogelwarte 21, Wilhelmshaven, 26386, Germany, Institute of Biology and Environmental Sciences, University of Oldenburg, Carl-von-Ossietzky-Str. 9–11, Oldenburg, 26129, Germany; Bichet, C., Institute of Avian Research, An der Vogelwarte 21, Wilhelmshaven, 26386, Germany, Centre d’Etudes Biologiques de Chizé, UMR 7372, CNRS-Université de La Rochelle, Villiers-en-Bois, 79360, France; Haest, B., Department of Bird Migration, Swiss Ornithological Institute, Sempach, 6204, Switzerland; Vedder, O., Institute of Avian Research, An der Vogelwarte 21, Wilhelmshaven, 26386, Germany; González-Solís, J., Institut de Recerca de la Biodiversitat and Departament de Biologia Evolutiva, Ecologia i Ciències Ambientals, Universitat de Barcelona, Av. Diagonal 643, Barcelona, 08028, Spain; Bouwhuis, S., Institute of Avian Research, An der Vogelwarte 21, Wilhelmshaven, 26386, Germany	Kürten, N.; Institute of Avian Research, An der Vogelwarte 21, Germany; email: nathalie.kuerten@ifv-vogelwarte.de		316	Germany	Europe_Central_Asia	High	Germany		Y		Germany	Europe_Central_Asia	High
Steffensmeier Z.D., Wedgeworth M., Yancy L., Santee N., Brewer S.K., Perkin J.S.	Paradigm versus paradox on the prairie: testing competing stream fish movement frameworks using an imperiled Great Plains minnow	2022	10.1186/s40462-022-00306-9	https://www.scopus.com/inward/record.uri?eid=2-s2.0-85125541160&doi=10.1186%2fs40462-022-00306-9&partnerID=40&md5=8bb0ece6ad7b7dcee80f8efd539a924f	Department of Ecology and Conservation Biology, Texas A&M University, College Station, TX, United States; Ecology and Evolutionary Biology Program, Texas A&M University, College Station, TX, United States; Oklahoma State University, Stillwater, OK, United States; U.S. Geological Survey, AL Cooperative Fish and Wildlife Research Unit, Auburn University, Auburn, AL, United States	Steffensmeier, Z.D., Department of Ecology and Conservation Biology, Texas A&M University, College Station, TX, United States, Ecology and Evolutionary Biology Program, Texas A&M University, College Station, TX, United States; Wedgeworth, M., Oklahoma State University, Stillwater, OK, United States; Yancy, L., Department of Ecology and Conservation Biology, Texas A&M University, College Station, TX, United States; Santee, N., Department of Ecology and Conservation Biology, Texas A&M University, College Station, TX, United States; Brewer, S.K., U.S. Geological Survey, AL Cooperative Fish and Wildlife Research Unit, Auburn University, Auburn, AL, United States; Perkin, J.S., Department of Ecology and Conservation Biology, Texas A&M University, College Station, TX, United States, Ecology and Evolutionary Biology Program, Texas A&M University, College Station, TX, United States	Steffensmeier, Z.D.; Department of Ecology and Conservation Biology, United States; email: steffensmeierz@tamu.edu		317	United States	North_America	High	United States		Y		United States	North_America	High
Rueda-Uribe C., Lötberg U., Åkesson S.	Foraging on the wing for fish while migrating over changing landscapes: traveling behaviors vary with available aquatic habitat for Caspian terns	2022	10.1186/s40462-022-00307-8	https://www.scopus.com/inward/record.uri?eid=2-s2.0-85126035949&doi=10.1186%2fs40462-022-00307-8&partnerID=40&md5=c611dcd687dd2707f7e6fe9a1050ada6	Department of Biology, Centre for Animal Movement Research, Lund University, Ecology Building, Lund, 223 62, Sweden; BirdLife Sweden, Stenhusa gård, Lilla Brunneby 106, Mörbylånga, 386 62, Sweden	Rueda-Uribe, C., Department of Biology, Centre for Animal Movement Research, Lund University, Ecology Building, Lund, 223 62, Sweden; Lötberg, U., BirdLife Sweden, Stenhusa gård, Lilla Brunneby 106, Mörbylånga, 386 62, Sweden; Åkesson, S., Department of Biology, Centre for Animal Movement Research, Lund University, Ecology Building, Lund, 223 62, Sweden	Rueda-Uribe, C.; Department of Biology, Ecology Building, Sweden; email: cristinaruedauribe@gmail.com Åkesson, S.; Department of Biology, Ecology Building, Sweden; email: susanne.akesson@biol.lu.se		318	Sweden	Europe_Central_Asia	High	Sweden		Y		Sweden	Europe_Central_Asia	High
McKee G., Hornsby R.L., Fischer F., Dunlop E.S., Mackereth R., Pratt T.C., Rennie M.	Alternative migratory strategies related to life history differences in the Walleye (Sander vitreus)	2022	10.1186/s40462-022-00308-7	https://www.scopus.com/inward/record.uri?eid=2-s2.0-85126063206&doi=10.1186%2fs40462-022-00308-7&partnerID=40&md5=676bbd27245477729d2eb3345a4aef82	Department of Biology, Lakehead University, Thunder Bay, ON P7B5E1, Canada; Upper Great Lakes Management Unit, Ontario Ministry of Natural Resources and Forestry, Thunder Bay, ON P7E6S7, Canada; Aquatic Research and Monitoring Section, Ontario Ministry of Natural Resources, Peterborough, ON K0L0G2, Canada; Center for Northern Forest Ecosystem Research, Ontario Ministry of Natural Resources and Forestry, Thunder Bay, ON P7E2V6, Canada; Great Lakes Laboratory for Fisheries and Aquatic Sciences, Fisheries and Oceans Canada, Sault Ste. Marie, ON P6A2E5, Canada; International Institute for Sustainable Development Experimental Lakes Area, Winnipeg, MB R3B0Y4, Canada	McKee, G., Department of Biology, Lakehead University, Thunder Bay, ON P7B5E1, Canada; Hornsby, R.L., Upper Great Lakes Management Unit, Ontario Ministry of Natural Resources and Forestry, Thunder Bay, ON P7E6S7, Canada; Fischer, F., Upper Great Lakes Management Unit, Ontario Ministry of Natural Resources and Forestry, Thunder Bay, ON P7E6S7, Canada; Dunlop, E.S., Aquatic Research and Monitoring Section, Ontario Ministry of Natural Resources, Peterborough, ON K0L0G2, Canada; Mackereth, R., Center for Northern Forest Ecosystem Research, Ontario Ministry of Natural Resources and Forestry, Thunder Bay, ON P7E2V6, Canada; Pratt, T.C., Great Lakes Laboratory for Fisheries and Aquatic Sciences, Fisheries and Oceans Canada, Sault Ste. Marie, ON P6A2E5, Canada; Rennie, M., Department of Biology, Lakehead University, Thunder Bay, ON P7B5E1, Canada, International Institute for Sustainable Development Experimental Lakes Area, Winnipeg, MB R3B0Y4, Canada	McKee, G.; Department of Biology, Canada; email: gmckee@lakeheadu.ca		319	Canada	North_America	High	Canada		Y		Canada	North_America	High
Theoret J., Cavedon M., Hegel T., Hervieux D., Schwantje H., Steenweg R., Watters M., Musiani M.	Seasonal movements in caribou ecotypes of Western Canada	2022	10.1186/s40462-022-00312-x	https://www.scopus.com/inward/record.uri?eid=2-s2.0-85126193230&doi=10.1186%2fs40462-022-00312-x&partnerID=40&md5=1c05231548157d40de35ddecbf65a85d	Faculty of Environmental Design, University of Calgary, Calgary, AB T2N 1N4, Canada; Yukon Department of Environment, Whitehorse, YT Y1A 2C6, Canada; Fish and Wildlife Stewardship Branch, Alberta Environment and Parks, Grande Prairie, AB T8V 6J4, Canada; Wildlife and Habitat Branch, Ministry of Forests, Lands, Natural Resource Operations and Rural Development, Government of British Columbia, 2080 Labieux Road, Nanaimo, BC V9T 6J9, Canada; Pacific Region, Canadian Wildlife Service, Environment and Climate Change Canada, 5421 Robertson Road, Delta, BC V4K 3N2, Canada; Land and Resource Specialist, 300 – 10003 110th Avenue, Fort St. John, BC V1J 6M7, Canada; Department of Biological Sciences, Faculty of Science and Veterinary Medicine (Joint Appointment), University of Calgary, Calgary, AB T2N 1N4, Canada; Fish and Wildlife Stewardship Branch, Alberta Environment and Parks, 4999 98 Ave., Edmonton, AB T6B 2X3, Canada	Theoret, J., Faculty of Environmental Design, University of Calgary, Calgary, AB T2N 1N4, Canada; Cavedon, M., Faculty of Environmental Design, University of Calgary, Calgary, AB T2N 1N4, Canada; Hegel, T., Yukon Department of Environment, Whitehorse, YT Y1A 2C6, Canada, Fish and Wildlife Stewardship Branch, Alberta Environment and Parks, 4999 98 Ave., Edmonton, AB T6B 2X3, Canada; Hervieux, D., Fish and Wildlife Stewardship Branch, Alberta Environment and Parks, Grande Prairie, AB T8V 6J4, Canada; Schwantje, H., Wildlife and Habitat Branch, Ministry of Forests, Lands, Natural Resource Operations and Rural Development, Government of British Columbia, 2080 Labieux Road, Nanaimo, BC V9T 6J9, Canada; Steenweg, R., Pacific Region, Canadian Wildlife Service, Environment and Climate Change Canada, 5421 Robertson Road, Delta, BC V4K 3N2, Canada; Watters, M., Land and Resource Specialist, 300 – 10003 110th Avenue, Fort St. John, BC V1J 6M7, Canada; Musiani, M., Department of Biological Sciences, Faculty of Science and Veterinary Medicine (Joint Appointment), University of Calgary, Calgary, AB T2N 1N4, Canada	Musiani, M.; Department of Biological Sciences, Canada; email: mmusiani@ucalgary.ca		320	Canada	North_America	High	Canada		Y		Canada	North_America	High
Franklin K.A., Norris K., Gill J.A., Ratcliffe N., Bonnet-Lebrun A.-S., Butler S.J., Cole N.C., Jones C.G., Lisovski S., Ruhomaun K., Tatayah V., Nicoll M.A.C.	Individual consistency in migration strategies of a tropical seabird, the Round Island petrel	2022	10.1186/s40462-022-00311-y	https://www.scopus.com/inward/record.uri?eid=2-s2.0-85126205662&doi=10.1186%2fs40462-022-00311-y&partnerID=40&md5=87aa05d4052c0dbeb5d957dbfb2ebf2d	School of Biological Sciences, University of East Anglia, Norwich Research Park, Norwich, United Kingdom; Institute of Zoology, Zoological Society of London, Regent’s Park, London, United Kingdom; Natural History Museum, Cromwell Road, London, United Kingdom; British Antarctic Survey, High Cross, Madingley Road, Cambridge, United Kingdom; Durrell Wildlife Conservation Trust, Les Augrès Manor, Trinity, Jersey, United Kingdom; Mauritian Wildlife Foundation, Grannum Road, Vacoas, Mauritius; Alfred Wegener Institute Helmholtz Center for Polar and Marine Research, Potsdam, Germany; National Parks and Conservation Service (Government of Mauritius), Reduit, Mauritius	Franklin, K.A., School of Biological Sciences, University of East Anglia, Norwich Research Park, Norwich, United Kingdom, Institute of Zoology, Zoological Society of London, Regent’s Park, London, United Kingdom; Norris, K., Natural History Museum, Cromwell Road, London, United Kingdom; Gill, J.A., School of Biological Sciences, University of East Anglia, Norwich Research Park, Norwich, United Kingdom; Ratcliffe, N., British Antarctic Survey, High Cross, Madingley Road, Cambridge, United Kingdom; Bonnet-Lebrun, A.-S., British Antarctic Survey, High Cross, Madingley Road, Cambridge, United Kingdom; Butler, S.J., School of Biological Sciences, University of East Anglia, Norwich Research Park, Norwich, United Kingdom; Cole, N.C., Durrell Wildlife Conservation Trust, Les Augrès Manor, Trinity, Jersey, United Kingdom, Mauritian Wildlife Foundation, Grannum Road, Vacoas, Mauritius; Jones, C.G., Durrell Wildlife Conservation Trust, Les Augrès Manor, Trinity, Jersey, United Kingdom, Mauritian Wildlife Foundation, Grannum Road, Vacoas, Mauritius; Lisovski, S., Alfred Wegener Institute Helmholtz Center for Polar and Marine Research, Potsdam, Germany; Ruhomaun, K., National Parks and Conservation Service (Government of Mauritius), Reduit, Mauritius; Tatayah, V., Mauritian Wildlife Foundation, Grannum Road, Vacoas, Mauritius; Nicoll, M.A.C., Institute of Zoology, Zoological Society of London, Regent’s Park, London, United Kingdom	Franklin, K.A.; School of Biological Sciences, Norwich Research Park, United Kingdom; email: kirsty.franklin@uea.ac.uk		321	United Kingdom	Europe_Central_Asia	High	United Kingdom		Y		Mauritius	Sub-Saharan_Africa	Upper_Middle
Medici E.P., Mezzini S., Fleming C.H., Calabrese J.M., Noonan M.J.	Movement ecology of vulnerable lowland tapirs between areas of varying human disturbance	2022	10.1186/s40462-022-00313-w	https://www.scopus.com/inward/record.uri?eid=2-s2.0-85126236256&doi=10.1186%2fs40462-022-00313-w&partnerID=40&md5=8180caa3c2ecb7231b3b97f509e66787	Lowland Tapir Conservation Initiative (LTCI), Instituto de Pesquisas Ecológicas (IPÊ), Rodovia Dom Pedro I, km 47, São Paulo, Nazaré Paulista, 12960-000, Brazil; IUCN SSC Tapir Specialist Group (TSG), Campo Grande, Brazil; Escola Superior de Conservação Ambiental E Sustentabilidade (ESCAS/IPÊ), Rodovia Dom Pedro I, km 47, São Paulo, Nazaré Paulista, 12960-000, Brazil; The Irving K. Barber Faculty of Science, The University of British Columbia, Okanagan Campus, Kelowna, Canada; University of Maryland College Park, College Park, MD, United States; Smithsonian Conservation Biology Institute, Front Royal, VA, United States; Center for Advanced Systems Understanding (CASUS), Görlitz, Germany; Helmholtz-Zentrum Dresden Rossendorf (HZDR), Dresden, Germany; Department of Ecological Modelling, Helmholtz Centre for Environmental Research (UFZ), Leipzig, Germany	Medici, E.P., Lowland Tapir Conservation Initiative (LTCI), Instituto de Pesquisas Ecológicas (IPÊ), Rodovia Dom Pedro I, km 47, São Paulo, Nazaré Paulista, 12960-000, Brazil, IUCN SSC Tapir Specialist Group (TSG), Campo Grande, Brazil, Escola Superior de Conservação Ambiental E Sustentabilidade (ESCAS/IPÊ), Rodovia Dom Pedro I, km 47, São Paulo, Nazaré Paulista, 12960-000, Brazil; Mezzini, S., The Irving K. Barber Faculty of Science, The University of British Columbia, Okanagan Campus, Kelowna, Canada; Fleming, C.H., University of Maryland College Park, College Park, MD, United States, Smithsonian Conservation Biology Institute, Front Royal, VA, United States; Calabrese, J.M., Center for Advanced Systems Understanding (CASUS), Görlitz, Germany, Helmholtz-Zentrum Dresden Rossendorf (HZDR), Dresden, Germany, Department of Ecological Modelling, Helmholtz Centre for Environmental Research (UFZ), Leipzig, Germany; Noonan, M.J., The Irving K. Barber Faculty of Science, The University of British Columbia, Okanagan Campus, Kelowna, Canada	Medici, E.P.; Lowland Tapir Conservation Initiative (LTCI), Rodovia Dom Pedro I, km 47, São Paulo, Brazil; email: medici@ipe.org.br		322	Brazil	Latin_America_Caribbean	Upper_Middle	Brazil		Y		Brazil	Latin_America_Caribbean	Upper_Middle
Linscott J.A., Navedo J.G., Clements S.J., Loghry J.P., Ruiz J., Ballard B.M., Weegman M.D., Senner N.R.	Compensation for wind drift prevails for a shorebird on a long-distance, transoceanic flight	2022	10.1186/s40462-022-00310-z	https://www.scopus.com/inward/record.uri?eid=2-s2.0-85126237158&doi=10.1186%2fs40462-022-00310-z&partnerID=40&md5=483b3df9c16affdef37278954708d1d6	Department of Biological Sciences, University of South Carolina, 715 Sumter Street, Columbia, SC 29208, United States; Estacion Experimental Quempillén, Facultad de Ciencias, Universidad Austral de Chile, Chiloé, Ancud, Chile; Instituto de Ciencias Marinas y Limnológicas, Universidad Austral de Chile, Valdivia, Chile; School of Natural Resources, University of Missouri, 103 Anheuser-Busch Natural Resources Building, Columbia, MO 65211, United States; Texas A&M University, Kingsville, 700 University Blvd., MSC 218, Kingsville, TX 78363, United States; Department of Biology, University of Saskatchewan, 112 Science Place, Saskatoon, SK S7N 5E2, Canada	Linscott, J.A., Department of Biological Sciences, University of South Carolina, 715 Sumter Street, Columbia, SC 29208, United States; Navedo, J.G., Estacion Experimental Quempillén, Facultad de Ciencias, Universidad Austral de Chile, Chiloé, Ancud, Chile, Instituto de Ciencias Marinas y Limnológicas, Universidad Austral de Chile, Valdivia, Chile; Clements, S.J., School of Natural Resources, University of Missouri, 103 Anheuser-Busch Natural Resources Building, Columbia, MO 65211, United States; Loghry, J.P., Texas A&M University, Kingsville, 700 University Blvd., MSC 218, Kingsville, TX 78363, United States; Ruiz, J., Estacion Experimental Quempillén, Facultad de Ciencias, Universidad Austral de Chile, Chiloé, Ancud, Chile, Instituto de Ciencias Marinas y Limnológicas, Universidad Austral de Chile, Valdivia, Chile; Ballard, B.M., Texas A&M University, Kingsville, 700 University Blvd., MSC 218, Kingsville, TX 78363, United States; Weegman, M.D., Department of Biology, University of Saskatchewan, 112 Science Place, Saskatoon, SK S7N 5E2, Canada; Senner, N.R., Department of Biological Sciences, University of South Carolina, 715 Sumter Street, Columbia, SC 29208, United States	Linscott, J.A.; Department of Biological Sciences, 715 Sumter Street, United States; email: linscotj@email.sc.edu		323	United States	North_America	High	United States		Y		Chile	Latin_America_Caribbean	High	United States
Goodheart B., Creel S., Vinks M.A., Banda K., Reyes de Merkle J., Kusler A., Dart C., Banda K., Becker M.S., Indala P., Simukonda C., Kaluka A.	African wild dog movements show contrasting responses to long and short term risk of encountering lions: analysis using dynamic Brownian bridge movement models	2022	10.1186/s40462-022-00316-7	https://www.scopus.com/inward/record.uri?eid=2-s2.0-85127400463&doi=10.1186%2fs40462-022-00316-7&partnerID=40&md5=d3cd1fda79b5c748241d85f9765ce818	Department of Ecology, Montana State University, 310 Lewis Hall, Bozeman, MT 59717, United States; Zambian Carnivore Programme, PO Box 80, Eastern Province, Mfuwe, Zambia; Insitutioned För Vilt, Fisk Och Miljö, Sveriges lantbruksuniversitet, Umeå, Sweden; Montana Fish Wildlife and Parks, 490 North Meridian Road, Kalispell, MT 59901, United States; Zambia Department of National Parks and Wildlife, Private Bag 80, Lusaka, Zambia	Goodheart, B., Department of Ecology, Montana State University, 310 Lewis Hall, Bozeman, MT 59717, United States, Zambian Carnivore Programme, PO Box 80, Eastern Province, Mfuwe, Zambia; Creel, S., Department of Ecology, Montana State University, 310 Lewis Hall, Bozeman, MT 59717, United States, Zambian Carnivore Programme, PO Box 80, Eastern Province, Mfuwe, Zambia, Insitutioned För Vilt, Fisk Och Miljö, Sveriges lantbruksuniversitet, Umeå, Sweden; Vinks, M.A., Zambian Carnivore Programme, PO Box 80, Eastern Province, Mfuwe, Zambia, Montana Fish Wildlife and Parks, 490 North Meridian Road, Kalispell, MT 59901, United States; Banda, K., Department of Ecology, Montana State University, 310 Lewis Hall, Bozeman, MT 59717, United States, Zambian Carnivore Programme, PO Box 80, Eastern Province, Mfuwe, Zambia; Reyes de Merkle, J., Department of Ecology, Montana State University, 310 Lewis Hall, Bozeman, MT 59717, United States, Zambian Carnivore Programme, PO Box 80, Eastern Province, Mfuwe, Zambia; Kusler, A., Zambian Carnivore Programme, PO Box 80, Eastern Province, Mfuwe, Zambia; Dart, C., Zambian Carnivore Programme, PO Box 80, Eastern Province, Mfuwe, Zambia; Banda, K., Zambian Carnivore Programme, PO Box 80, Eastern Province, Mfuwe, Zambia; Becker, M.S., Department of Ecology, Montana State University, 310 Lewis Hall, Bozeman, MT 59717, United States, Zambian Carnivore Programme, PO Box 80, Eastern Province, Mfuwe, Zambia; Indala, P., Zambia Department of National Parks and Wildlife, Private Bag 80, Lusaka, Zambia; Simukonda, C., Zambia Department of National Parks and Wildlife, Private Bag 80, Lusaka, Zambia; Kaluka, A., Zambia Department of National Parks and Wildlife, Private Bag 80, Lusaka, Zambia	Goodheart, B.; Department of Ecology, 310 Lewis Hall, United States; email: goodheartb@gmail.com		325	United States	North_America	High	United States		Y		Zambia	Sub-Saharan_Africa	Lower_Middle
Whittington J., Hebblewhite M., Baron R.W., Ford A.T., Paczkowski J.	Towns and trails drive carnivore movement behaviour, resource selection, and connectivity	2022	10.1186/s40462-022-00318-5	https://www.scopus.com/inward/record.uri?eid=2-s2.0-85128049664&doi=10.1186%2fs40462-022-00318-5&partnerID=40&md5=9d3b805b8973a4a888404aaf658d0f03	Park Canada, Banff National Park Resource Conservation, PO Box 900, Banff, AB T1L 1K2, Canada; Wildlife Biology Program, Department of Ecosystem and Conservation Sciences, W.A. Franke College of Forestry and Conservation, University of Montana, 32 Campus Drive, Missoula, MT 59801, United States; Department of Biology, Faculty of Science, University of British Columbia, Kelowna, BC V1V 1V7, Canada; Alberta Environment and Parks, Kananaskis Region, 201, 800 Railway Avenue, Canmore, AB T1W 1P1, Canada	Whittington, J., Park Canada, Banff National Park Resource Conservation, PO Box 900, Banff, AB T1L 1K2, Canada; Hebblewhite, M., Wildlife Biology Program, Department of Ecosystem and Conservation Sciences, W.A. Franke College of Forestry and Conservation, University of Montana, 32 Campus Drive, Missoula, MT 59801, United States; Baron, R.W., Park Canada, Banff National Park Resource Conservation, PO Box 900, Banff, AB T1L 1K2, Canada; Ford, A.T., Department of Biology, Faculty of Science, University of British Columbia, Kelowna, BC V1V 1V7, Canada; Paczkowski, J., Alberta Environment and Parks, Kananaskis Region, 201, 800 Railway Avenue, Canmore, AB T1W 1P1, Canada	Whittington, J.; Park Canada, PO Box 900, Canada; email: jesse.whittington@pc.gc.ca		326	Canada	North_America	High	Canada		Y		Canada	North_America	High
Todd C.M., Westcott D.A., Martin J.M., Rose K., McKeown A., Hall J., Welbergen J.A.	Body-size dependent foraging strategies in the Christmas Island flying-fox: implications for seed and pollen dispersal within a threatened island ecosystem	2022	10.1186/s40462-022-00315-8	https://www.scopus.com/inward/record.uri?eid=2-s2.0-85128222380&doi=10.1186%2fs40462-022-00315-8&partnerID=40&md5=3a87d4af85b5f7eab08da28b21be04b6	The Hawkesbury Institute for the Environment, Western Sydney University, Richmond, NSW 2753, Australia; Commonwealth Scientific and Industrial Research Organisation (CSIRO), 47-67 Maunds St, Atherton, QLD 4883, Australia; Atherton, Australia; Taronga Institute of Science and Learning, Taronga Conservation Society Australia, Bradleys Head Rd, Mosman, NSW 2088, Australia; Commonwealth Scientific and Industrial Research Organisation (CSIRO), Waite Rd, Urrbrae, SA 5064, Australia	Todd, C.M., The Hawkesbury Institute for the Environment, Western Sydney University, Richmond, NSW 2753, Australia; Westcott, D.A., Commonwealth Scientific and Industrial Research Organisation (CSIRO), 47-67 Maunds St, Atherton, QLD 4883, Australia, Atherton, Australia; Martin, J.M., Taronga Institute of Science and Learning, Taronga Conservation Society Australia, Bradleys Head Rd, Mosman, NSW 2088, Australia; Rose, K., Taronga Institute of Science and Learning, Taronga Conservation Society Australia, Bradleys Head Rd, Mosman, NSW 2088, Australia; McKeown, A., Commonwealth Scientific and Industrial Research Organisation (CSIRO), Waite Rd, Urrbrae, SA 5064, Australia; Hall, J., Taronga Institute of Science and Learning, Taronga Conservation Society Australia, Bradleys Head Rd, Mosman, NSW 2088, Australia; Welbergen, J.A., The Hawkesbury Institute for the Environment, Western Sydney University, Richmond, NSW 2753, Australia	Todd, C.M.; The Hawkesbury Institute for the Environment, Australia; email: Cmtodd@hawaii.edu		327	Australia	East_Asia_Pacific	High	Australia		Y		Australia	East_Asia_Pacific	High
Thompson P.R., Lewis M.A., Edwards M.A., Derocher A.E.	Time-dependent memory and individual variation in Arctic brown bears (Ursus arctos)	2022	10.1186/s40462-022-00319-4	https://www.scopus.com/inward/record.uri?eid=2-s2.0-85128233572&doi=10.1186%2fs40462-022-00319-4&partnerID=40&md5=f9e2ce3c08ba8539050cc5da247b9e11	Department of Biological Sciences, University of Alberta, Edmonton, AB, Canada; Department of Mathematical and Statistical Sciences, University of Alberta, Edmonton, AB, Canada; Mammalogy Department, Royal Alberta Museum, Edmonton, AB, Canada; Department of Renewable Resources, University of Alberta, Edmonton, AB, Canada	Thompson, P.R., Department of Biological Sciences, University of Alberta, Edmonton, AB, Canada; Lewis, M.A., Department of Biological Sciences, University of Alberta, Edmonton, AB, Canada, Department of Mathematical and Statistical Sciences, University of Alberta, Edmonton, AB, Canada; Edwards, M.A., Mammalogy Department, Royal Alberta Museum, Edmonton, AB, Canada, Department of Renewable Resources, University of Alberta, Edmonton, AB, Canada; Derocher, A.E., Department of Biological Sciences, University of Alberta, Edmonton, AB, Canada	Thompson, P.R.; Department of Biological Sciences, Canada; email: pt1@ualberta.ca		328	Canada	North_America	High	Canada		Y		Canada	North_America	High
Semel M.A., Abernathy H.N., Semel B.P., Cherry M.J., Ratovoson T.J.C., Moore I.T.	Environmental and anthropogenic influences on movement and foraging in a critically endangered lemur species, Propithecus tattersalli: implications for habitat conservation planning	2022	10.1186/s40462-022-00320-x	https://www.scopus.com/inward/record.uri?eid=2-s2.0-85128280032&doi=10.1186%2fs40462-022-00320-x&partnerID=40&md5=2d64b4a821b378b97bc1677fdb746ca8	Department of Biological Sciences, Virginia Tech, Blacksburg, VA 24061, United States; Department of Fish & Wildlife Conservation, Virginia Tech, Blacksburg, VA 24061, United States; Caesar Kleberg Wildlife Research Institute, Texas A&M University-Kingsville, Kingsville, TX 78363, United States; Département Zoologie et Biodiversité Animale, Université d’Antananarivo, 566 Analamanga, BP, Antananarivo, 101, Madagascar	Semel, M.A., Department of Biological Sciences, Virginia Tech, Blacksburg, VA 24061, United States; Abernathy, H.N., Department of Fish & Wildlife Conservation, Virginia Tech, Blacksburg, VA 24061, United States; Semel, B.P., Department of Fish & Wildlife Conservation, Virginia Tech, Blacksburg, VA 24061, United States; Cherry, M.J., Caesar Kleberg Wildlife Research Institute, Texas A&M University-Kingsville, Kingsville, TX 78363, United States; Ratovoson, T.J.C., Département Zoologie et Biodiversité Animale, Université d’Antananarivo, 566 Analamanga, BP, Antananarivo, 101, Madagascar; Moore, I.T., Department of Biological Sciences, Virginia Tech, Blacksburg, VA 24061, United States	Semel, M.A.; Department of Biological Sciences, United States; email: merak91@vt.edu		329	United States	North_America	High	United States		Y		Madagascar	Sub-Saharan_Africa	Low
Knochel A.M., Hussey N.E., Kessel S.T., Braun C.D., Cochran J.E.M., Hill G., Klaus R., Checkchak T., Elamin El Hassen N.M., Younnis M., Berumen M.L.	Home sweet home: spatiotemporal distribution and site fidelity of the reef manta ray (Mobula alfredi) in Dungonab Bay, Sudan	2022	10.1186/s40462-022-00314-9	https://www.scopus.com/inward/record.uri?eid=2-s2.0-85128948683&doi=10.1186%2fs40462-022-00314-9&partnerID=40&md5=b6d1e9de29aabc424a018c2277926d9e	Red Sea Research Center, Division of Biological and Environmental Science and Engineering, King Abdullah University of Science and Technology, Thuwal, 23955, Saudi Arabia; Department of Integrative Biology, University of Windsor, 401 Sunset Avenue, Windsor, ON, Canada; Equipe Cousteau, Paris, France; Daniel P. Haerther Center for Conservation and Research, John G. Shedd Aquarium, Chicago, IL 60605, United States; Biology Department, Woods Hole Oceanographic Institution, Woods Hole, MA 02543, United States; The Deep Aquarium, Hull, United Kingdom; Wildlife Conservation General Administration, Port Sudan, Sudan	Knochel, A.M., Red Sea Research Center, Division of Biological and Environmental Science and Engineering, King Abdullah University of Science and Technology, Thuwal, 23955, Saudi Arabia; Hussey, N.E., Department of Integrative Biology, University of Windsor, 401 Sunset Avenue, Windsor, ON, Canada, Equipe Cousteau, Paris, France; Kessel, S.T., Equipe Cousteau, Paris, France, Daniel P. Haerther Center for Conservation and Research, John G. Shedd Aquarium, Chicago, IL 60605, United States; Braun, C.D., Biology Department, Woods Hole Oceanographic Institution, Woods Hole, MA 02543, United States; Cochran, J.E.M., Red Sea Research Center, Division of Biological and Environmental Science and Engineering, King Abdullah University of Science and Technology, Thuwal, 23955, Saudi Arabia; Hill, G., The Deep Aquarium, Hull, United Kingdom; Klaus, R., Equipe Cousteau, Paris, France; Checkchak, T., Equipe Cousteau, Paris, France; Elamin El Hassen, N.M., Wildlife Conservation General Administration, Port Sudan, Sudan; Younnis, M., Equipe Cousteau, Paris, France; Berumen, M.L., Red Sea Research Center, Division of Biological and Environmental Science and Engineering, King Abdullah University of Science and Technology, Thuwal, 23955, Saudi Arabia	Knochel, A.M.; Red Sea Research Center, Saudi Arabia; email: anna.knochel@kaust.edu.sa		330	Saudi Arabia	Middle_East_North_Africa	High	Saudi Arabia		Y		Sudan	Sub-Saharan_Africa	Low
Wilson R.R., Martin M.S., Regehr E.V., Rode K.D.	Intrapopulation differences in polar bear movement and step selection patterns	2022	10.1186/s40462-022-00326-5	https://www.scopus.com/inward/record.uri?eid=2-s2.0-85130453156&doi=10.1186%2fs40462-022-00326-5&partnerID=40&md5=1e1eb12693cf4bb2ce97b20d43635ef4	U.S. Fish and Wildlife Service, Marine Mammals Management, Anchorage, AK, United States; Polar Science Center, University of Washington, Seattle, WA, United States; U.S. Geological Survey, Alaska Science Center, Anchorage, AK, United States; U.S. Fish and Wildlife Service, Portland, OR 97266, United States	Wilson, R.R., U.S. Fish and Wildlife Service, Marine Mammals Management, Anchorage, AK, United States; Martin, M.S., U.S. Fish and Wildlife Service, Marine Mammals Management, Anchorage, AK, United States, U.S. Fish and Wildlife Service, Portland, OR 97266, United States; Regehr, E.V., Polar Science Center, University of Washington, Seattle, WA, United States; Rode, K.D., U.S. Geological Survey, Alaska Science Center, Anchorage, AK, United States	Wilson, R.R.; U.S. Fish and Wildlife Service, United States; email: ryan_r_wilson@fws.gov		333	United States	North_America	High	United States		Y		United States	North_America	High
Acácio M., Catry I., Soriano-Redondo A., Silva J.P., Atkinson P.W., Franco A.M.A.	Timing is critical: consequences of asynchronous migration for the performance and destination of a long-distance migrant	2022	10.1186/s40462-022-00328-3	https://www.scopus.com/inward/record.uri?eid=2-s2.0-85132201965&doi=10.1186%2fs40462-022-00328-3&partnerID=40&md5=c80a6d1ba067fb6ac1cf83ef11ea1f6f	School of Environmental Sciences, University of East Anglia, Norfolk, Norwich, United Kingdom; CIBIO, Centro de Investigação em Biodiversidade e Recursos Genéticos, InBIO Laboratório Associado, Campus de Vairão, Universidade Do Porto, Vairão, 4485-661, Portugal; CIBIO, Centro de Investigação em Biodiversidade e Recursos Genéticos, InBIO Laboratório Associado, Instituto Superior de Agronomia, Universidade de Lisboa, Lisbon, 1349-017, Portugal; BIOPOLIS Program in Genomics, Biodiversity and Land Planning, CIBIO, Campus de Vairão, Vairão, 4485-661, Portugal; Helsinki Lab of Interdisciplinary Conservation Science (HELICS), Department of Geosciences and Geography, University of Helsinki, Helsinki, Finland; Helsinki Institute of Sustainability Science (HELSUS), University of Helsinki, Helsinki, Finland; British Trust for Ornithology, The Nunnery, Thetford, IP24 2PU, United Kingdom	Acácio, M., School of Environmental Sciences, University of East Anglia, Norfolk, Norwich, United Kingdom; Catry, I., CIBIO, Centro de Investigação em Biodiversidade e Recursos Genéticos, InBIO Laboratório Associado, Campus de Vairão, Universidade Do Porto, Vairão, 4485-661, Portugal, CIBIO, Centro de Investigação em Biodiversidade e Recursos Genéticos, InBIO Laboratório Associado, Instituto Superior de Agronomia, Universidade de Lisboa, Lisbon, 1349-017, Portugal, BIOPOLIS Program in Genomics, Biodiversity and Land Planning, CIBIO, Campus de Vairão, Vairão, 4485-661, Portugal; Soriano-Redondo, A., CIBIO, Centro de Investigação em Biodiversidade e Recursos Genéticos, InBIO Laboratório Associado, Campus de Vairão, Universidade Do Porto, Vairão, 4485-661, Portugal, CIBIO, Centro de Investigação em Biodiversidade e Recursos Genéticos, InBIO Laboratório Associado, Instituto Superior de Agronomia, Universidade de Lisboa, Lisbon, 1349-017, Portugal, Helsinki Lab of Interdisciplinary Conservation Science (HELICS), Department of Geosciences and Geography, University of Helsinki, Helsinki, Finland, Helsinki Institute of Sustainability Science (HELSUS), University of Helsinki, Helsinki, Finland; Silva, J.P., CIBIO, Centro de Investigação em Biodiversidade e Recursos Genéticos, InBIO Laboratório Associado, Campus de Vairão, Universidade Do Porto, Vairão, 4485-661, Portugal, BIOPOLIS Program in Genomics, Biodiversity and Land Planning, CIBIO, Campus de Vairão, Vairão, 4485-661, Portugal; Atkinson, P.W., British Trust for Ornithology, The Nunnery, Thetford, IP24 2PU, United Kingdom; Franco, A.M.A., School of Environmental Sciences, University of East Anglia, Norfolk, Norwich, United Kingdom	Acácio, M.; School of Environmental Sciences, Norfolk, United Kingdom; email: m.serra-acacio@uea.ac.uk		336	United Kingdom	Europe_Central_Asia	High	United Kingdom		Y		Spain	Europe_Central_Asia	High
Zhao Y., Zhao X., Wu L., Mu T., Yu F., Kearsley L., Liang X., Fu J., Hou X., Peng P., Li X., Zhang T., Yan S., Newell D., Hewson C.M., Townshend T., Åkesson S., Liu Y.	A 30,000-km journey by Apus apus pekinensis tracks arid lands between northern China and south-western Africa	2022	10.1186/s40462-022-00329-2	https://www.scopus.com/inward/record.uri?eid=2-s2.0-85133137552&doi=10.1186%2fs40462-022-00329-2&partnerID=40&md5=78a1b0c97ff9cce82014e11176d5cde7	State Key Laboratory of Biocontrol, School of Ecology, Sun Yat-Sen University, Guangdong, Guangzhou, 510275, China; Institute of Eco-Environmental Research, Guangxi Academy of Sciences, Guangxi, Nanning, 530007, China; Beijing Normal University, Beijing, 100875, China; China Bird Watching Society, Beijing, 100097, China; Department of Ecology and Evolutionary Biology, Princeton University, Princeton, NJ 08544, United States; Belora Vzw, Kloetstraat 48, Melsele, B-9120, Belgium; Administrate Office of the Summer Palace, Beijing, 100080, China; Action for Swifts, Old Beach Farm, 91 Green End, Landbeach, Cambridge, CB25 9FD, United Kingdom; British Trust for Ornithology, The Nunnery, Thetford, Norfolk, IP24 2PU, United Kingdom; Department of Biology, Center for Animal Movement Research, Lund University, Ecology Building, Lund, 223 62, Sweden	Zhao, Y., State Key Laboratory of Biocontrol, School of Ecology, Sun Yat-Sen University, Guangdong, Guangzhou, 510275, China, Institute of Eco-Environmental Research, Guangxi Academy of Sciences, Guangxi, Nanning, 530007, China; Zhao, X., Beijing Normal University, Beijing, 100875, China, China Bird Watching Society, Beijing, 100097, China; Wu, L., China Bird Watching Society, Beijing, 100097, China; Mu, T., Department of Ecology and Evolutionary Biology, Princeton University, Princeton, NJ 08544, United States; Yu, F., China Bird Watching Society, Beijing, 100097, China; Kearsley, L., Belora Vzw, Kloetstraat 48, Melsele, B-9120, Belgium; Liang, X., China Bird Watching Society, Beijing, 100097, China; Fu, J., China Bird Watching Society, Beijing, 100097, China; Hou, X., China Bird Watching Society, Beijing, 100097, China; Peng, P., China Bird Watching Society, Beijing, 100097, China; Li, X., China Bird Watching Society, Beijing, 100097, China; Zhang, T., China Bird Watching Society, Beijing, 100097, China; Yan, S., Administrate Office of the Summer Palace, Beijing, 100080, China; Newell, D., Action for Swifts, Old Beach Farm, 91 Green End, Landbeach, Cambridge, CB25 9FD, United Kingdom; Hewson, C.M., British Trust for Ornithology, The Nunnery, Thetford, Norfolk, IP24 2PU, United Kingdom; Townshend, T., China Bird Watching Society, Beijing, 100097, China; Åkesson, S., Department of Biology, Center for Animal Movement Research, Lund University, Ecology Building, Lund, 223 62, Sweden; Liu, Y., State Key Laboratory of Biocontrol, School of Ecology, Sun Yat-Sen University, Guangdong, Guangzhou, 510275, China	Liu, Y.; State Key Laboratory of Biocontrol, Guangdong, China; email: liuy353@mail.sysu.edu.cn Zhao, X.; Beijing Normal UniversityChina; email: xrzhao@bnu.edu.cn		338	China	East_Asia_Pacific	Upper_Middle	China		Y		China	East_Asia_Pacific	Upper_Middle
Dougherty E.R., Seidel D.P., Blackburn J.K., Turner W.C., Getz W.M.	A framework for integrating inferred movement behavior into disease risk models	2022	10.1186/s40462-022-00331-8	https://www.scopus.com/inward/record.uri?eid=2-s2.0-85134681635&doi=10.1186%2fs40462-022-00331-8&partnerID=40&md5=eb187e4d22aa8ad9bf5f3da01bb5c7ef	Department of Environmental Science, Policy, and Management, University of California Berkeley, Berkeley, CA, United States; Spatial Epidemiology and Ecology Research Laboratory, Department of Geography, University of Florida, Gainesville, FL, United States; Emerging Pathogens Institute, University of Florida, Gainesville, FL, United States; U.S. Geological Survey, Wisconsin Cooperative Wildlife Research Unit, Department of Forest and Wildlife Ecology, University of Wisconsin-Madison, Madison, WI, United States; School of Mathematical Sciences, University of KwaZulu-Natal, Durban, South Africa	Dougherty, E.R., Department of Environmental Science, Policy, and Management, University of California Berkeley, Berkeley, CA, United States; Seidel, D.P., Department of Environmental Science, Policy, and Management, University of California Berkeley, Berkeley, CA, United States; Blackburn, J.K., Spatial Epidemiology and Ecology Research Laboratory, Department of Geography, University of Florida, Gainesville, FL, United States, Emerging Pathogens Institute, University of Florida, Gainesville, FL, United States; Turner, W.C., U.S. Geological Survey, Wisconsin Cooperative Wildlife Research Unit, Department of Forest and Wildlife Ecology, University of Wisconsin-Madison, Madison, WI, United States; Getz, W.M., Department of Environmental Science, Policy, and Management, University of California Berkeley, Berkeley, CA, United States, School of Mathematical Sciences, University of KwaZulu-Natal, Durban, South Africa	Dougherty, E.R.; Department of Environmental Science, United States; email: dougherty.eric@berkeley.edu		340	United States	North_America	High	United States		Y		Namibia	Sub-Saharan_Africa	Upper_Middle
Stiegler J., Lins A., Dammhahn M., Kramer-Schadt S., Ortmann S., Blaum N.	Personality drives activity and space use in a mammalian herbivore	2022	10.1186/s40462-022-00333-6	https://www.scopus.com/inward/record.uri?eid=2-s2.0-85135884085&doi=10.1186%2fs40462-022-00333-6&partnerID=40&md5=49d5b502e27d13a518a793370b49d973	Institute of Biochemistry and Biology, Plant Ecology and Nature Conservation, University of Potsdam, Potsdam, Germany; Department for Behavioral Biology, University of Münster, Münster, Germany; Leibniz Institute for Zoo and Wildlife Research (IZW), Berlin, Germany; Institute of Ecology, Technische Universität Berlin, Berlin, Germany	Stiegler, J., Institute of Biochemistry and Biology, Plant Ecology and Nature Conservation, University of Potsdam, Potsdam, Germany; Lins, A., Institute of Biochemistry and Biology, Plant Ecology and Nature Conservation, University of Potsdam, Potsdam, Germany; Dammhahn, M., Department for Behavioral Biology, University of Münster, Münster, Germany; Kramer-Schadt, S., Leibniz Institute for Zoo and Wildlife Research (IZW), Berlin, Germany, Institute of Ecology, Technische Universität Berlin, Berlin, Germany; Ortmann, S., Leibniz Institute for Zoo and Wildlife Research (IZW), Berlin, Germany; Blaum, N., Institute of Biochemistry and Biology, Plant Ecology and Nature Conservation, University of Potsdam, Potsdam, Germany	Stiegler, J.; Institute of Biochemistry and Biology, Germany; email: stiegler@uni-potsdam.de		342	Germany	Europe_Central_Asia	High	Germany		Y		Germany	Europe_Central_Asia	High
Candino M., Donadio E., Pauli J.N.	Phenological drivers of ungulate migration in South America: characterizing the movement and seasonal habitat use of guanacos	2022	10.1186/s40462-022-00332-7	https://www.scopus.com/inward/record.uri?eid=2-s2.0-85135918185&doi=10.1186%2fs40462-022-00332-7&partnerID=40&md5=aff91168a2526035f2ef2728343bdb71	Department of Forest and Wildlife Ecology, University of Wisconsin, Madison, WI 53706, United States; Fundación Rewilding Argentina, Buenos Aires, CP 1425, Argentina	Candino, M., Department of Forest and Wildlife Ecology, University of Wisconsin, Madison, WI 53706, United States; Donadio, E., Fundación Rewilding Argentina, Buenos Aires, CP 1425, Argentina; Pauli, J.N., Department of Forest and Wildlife Ecology, University of Wisconsin, Madison, WI 53706, United States	Candino, M.; Department of Forest and Wildlife Ecology, United States; email: candino@wisc.edu		343	United States	North_America	High	United States		Y		Argentina	Latin_America_Caribbean	Upper_Middle
Jain V., Bugnyar T., Cunningham S.J., Gallego-Abenza M., Loretto M.-C., Sumasgutner P.	The spatial and temporal exploitation of anthropogenic food sources by common ravens (Corvus corax) in the Alps	2022	10.1186/s40462-022-00335-4	https://www.scopus.com/inward/record.uri?eid=2-s2.0-85137063172&doi=10.1186%2fs40462-022-00335-4&partnerID=40&md5=061c2c90f5f0e18a6503ab948a4538f2	FitzPatrick Institute of African Ornithology, DSI-NRF Centre of Excellence, Private Bax X3, Rondebosch, Cape Town, 7701, South Africa; Core Facility for Behaviour and Cognition, Konrad Lorenz Research Centre, University of Vienna, Fischerau 13, Grünau im Almtal, 4645, Austria; Department of Behavioural and Cognitive Biology, University of Vienna, Djerasi Platz 1, Vienna, 1030, Austria; Department of Zoology, Stockholm University, Stockholm, Sweden; Ecosystem Dynamics and Forest Management Group, TUM School of Life Sciences, Technical University of Munich, Hans-Carl-von-Carlowitz-Platz 2, Freising, 85354, Germany; Berchtesgaden National Park, Doktorberg 6, Berchtesgaden, 83471, Germany	Jain, V., FitzPatrick Institute of African Ornithology, DSI-NRF Centre of Excellence, Private Bax X3, Rondebosch, Cape Town, 7701, South Africa, Core Facility for Behaviour and Cognition, Konrad Lorenz Research Centre, University of Vienna, Fischerau 13, Grünau im Almtal, 4645, Austria; Bugnyar, T., Core Facility for Behaviour and Cognition, Konrad Lorenz Research Centre, University of Vienna, Fischerau 13, Grünau im Almtal, 4645, Austria, Department of Behavioural and Cognitive Biology, University of Vienna, Djerasi Platz 1, Vienna, 1030, Austria; Cunningham, S.J., FitzPatrick Institute of African Ornithology, DSI-NRF Centre of Excellence, Private Bax X3, Rondebosch, Cape Town, 7701, South Africa; Gallego-Abenza, M., Core Facility for Behaviour and Cognition, Konrad Lorenz Research Centre, University of Vienna, Fischerau 13, Grünau im Almtal, 4645, Austria, Department of Behavioural and Cognitive Biology, University of Vienna, Djerasi Platz 1, Vienna, 1030, Austria, Department of Zoology, Stockholm University, Stockholm, Sweden; Loretto, M.-C., Ecosystem Dynamics and Forest Management Group, TUM School of Life Sciences, Technical University of Munich, Hans-Carl-von-Carlowitz-Platz 2, Freising, 85354, Germany, Berchtesgaden National Park, Doktorberg 6, Berchtesgaden, 83471, Germany; Sumasgutner, P., Core Facility for Behaviour and Cognition, Konrad Lorenz Research Centre, University of Vienna, Fischerau 13, Grünau im Almtal, 4645, Austria, Department of Behavioural and Cognitive Biology, University of Vienna, Djerasi Platz 1, Vienna, 1030, Austria	Jain, V.; FitzPatrick Institute of African Ornithology, Private Bax X3, Rondebosch, South Africa; email: veera.jain@gmail.com		345	South Africa	Sub-Saharan_Africa	Upper_Middle	South Africa		Y		Austria	Europe_Central_Asia	High
Sorensen M.C., Mueller T., Donoso I., Graf V., Merges D., Vanoni M., Fiedler W., Neuschulz E.L.	Scatter-hoarding birds disperse seeds to sites unfavorable for plant regeneration	2022	10.1186/s40462-022-00338-1	https://www.scopus.com/inward/record.uri?eid=2-s2.0-85138223124&doi=10.1186%2fs40462-022-00338-1&partnerID=40&md5=a3a4f44a4c8fb1bc8ff6726a70961cf4	Senckenberg Biodiversity and Climate Research Centre, Frankfurt, Germany; Kwantlen Polytechnic University, Surrey, Canada; Department of Biological Sciences, Goethe University Frankfurt, Frankfurt, Germany; Mediterranean Institute for Advanced Studies IMEDEA (CSIC-UIB), Mallorca, Balearic Islands, Esporles, 07190, Spain; Swedish University of Agricultural Sciences, Uppsala, Sweden; Amt für Wald und Naturgefahren Graubünden, Chur, Switzerland; Department of Migration, Max Planck Institute of Animal Behaviour, Radolfzell, Germany	Sorensen, M.C., Senckenberg Biodiversity and Climate Research Centre, Frankfurt, Germany, Kwantlen Polytechnic University, Surrey, Canada; Mueller, T., Senckenberg Biodiversity and Climate Research Centre, Frankfurt, Germany, Department of Biological Sciences, Goethe University Frankfurt, Frankfurt, Germany; Donoso, I., Senckenberg Biodiversity and Climate Research Centre, Frankfurt, Germany, Mediterranean Institute for Advanced Studies IMEDEA (CSIC-UIB), Mallorca, Balearic Islands, Esporles, 07190, Spain; Graf, V., Senckenberg Biodiversity and Climate Research Centre, Frankfurt, Germany, Department of Biological Sciences, Goethe University Frankfurt, Frankfurt, Germany; Merges, D., Senckenberg Biodiversity and Climate Research Centre, Frankfurt, Germany, Swedish University of Agricultural Sciences, Uppsala, Sweden; Vanoni, M., Amt für Wald und Naturgefahren Graubünden, Chur, Switzerland; Fiedler, W., Department of Migration, Max Planck Institute of Animal Behaviour, Radolfzell, Germany; Neuschulz, E.L., Senckenberg Biodiversity and Climate Research Centre, Frankfurt, Germany	Sorensen, M.C.; Senckenberg Biodiversity and Climate Research CentreGermany; email: marjorie.sorensen@kpu.ca		346	Germany	Europe_Central_Asia	High	Germany		Y		Switzerland	Europe_Central_Asia	High
Rautiainen H., Alam M., Blackwell P.G., Skarin A.	Identification of reindeer fine-scale foraging behaviour using tri-axial accelerometer data	2022	10.1186/s40462-022-00339-0	https://www.scopus.com/inward/record.uri?eid=2-s2.0-85138410632&doi=10.1186%2fs40462-022-00339-0&partnerID=40&md5=50d32581c63ca8be5579767e6066414e	Department of Animal Nutrition and Management, Swedish University of Agricultural Sciences, Uppsala, Sweden; School of Information and Engineering, Dalarna University, Falun, Sweden; School of Mathematics & Statistics, University of Sheffield, Sheffield, United Kingdom	Rautiainen, H., Department of Animal Nutrition and Management, Swedish University of Agricultural Sciences, Uppsala, Sweden; Alam, M., School of Information and Engineering, Dalarna University, Falun, Sweden; Blackwell, P.G., School of Mathematics & Statistics, University of Sheffield, Sheffield, United Kingdom; Skarin, A., Department of Animal Nutrition and Management, Swedish University of Agricultural Sciences, Uppsala, Sweden	Rautiainen, H.; Department of Animal Nutrition and Management, Sweden; email: Heidi.rautiainen@slu.se		347	Sweden	Europe_Central_Asia	High	Sweden		Y		Sweden	Europe_Central_Asia	High
Lalla K.M., Fraser K.C., Frei B., Fischer J.D., Siegrist J., Ray J.D., Cohn-Haft M., Elliott K.H.	Central-place foraging poses variable constraints year-round in a neotropical migrant	2022	10.1186/s40462-022-00337-2	https://www.scopus.com/inward/record.uri?eid=2-s2.0-85138578461&doi=10.1186%2fs40462-022-00337-2&partnerID=40&md5=42c6994d8d679a8501e625336c7780f3	Department of Natural Resource Sciences, McGill University, 21 111 Lakeshore, Sainte-Anne-de-Bellevue, H9X 3V9, Canada; Department of Biological Sciences, University of Manitoba, Winnipeg, Canada; Wildlife Research Division, Environment and Climate Change Canada, Montreal, Canada; McGill Bird Observatory, Montreal, Canada; Disney’s Animals, Science and Environment, Orlando, FL, United States; Purple Martin Conservation Association, Erie, PA, United States; Consolidated Nuclear Security, LLC, U.S. Department of Energy-National Nuclear Security Administration Pantex Plant, Amarillo, TX 79120, United States; 8500 Kemper Road, Canyon, TX, United States; Instituto Nacional de Pesquisas da Amazônia (INPA), Manaus, Brazil	Lalla, K.M., Department of Natural Resource Sciences, McGill University, 21 111 Lakeshore, Sainte-Anne-de-Bellevue, H9X 3V9, Canada; Fraser, K.C., Department of Biological Sciences, University of Manitoba, Winnipeg, Canada; Frei, B., Wildlife Research Division, Environment and Climate Change Canada, Montreal, Canada, McGill Bird Observatory, Montreal, Canada; Fischer, J.D., Disney’s Animals, Science and Environment, Orlando, FL, United States; Siegrist, J., Purple Martin Conservation Association, Erie, PA, United States; Ray, J.D., Consolidated Nuclear Security, LLC, U.S. Department of Energy-National Nuclear Security Administration Pantex Plant, Amarillo, TX 79120, United States, 8500 Kemper Road, Canyon, TX, United States; Cohn-Haft, M., Instituto Nacional de Pesquisas da Amazônia (INPA), Manaus, Brazil; Elliott, K.H., Department of Natural Resource Sciences, McGill University, 21 111 Lakeshore, Sainte-Anne-de-Bellevue, H9X 3V9, Canada	Lalla, K.M.; Department of Natural Resource Sciences, 21 111 Lakeshore, Canada; email: kristen.lalla@mail.mcgill.ca		348	Canada	North_America	High	Canada		Y		Canada	North_America	High	United States
Martínez-Pérez S., Galante E., Micó E.	Sex specificity of dispersal behaviour and flight morphology varies among tree hollow beetle species	2022	10.1186/s40462-022-00340-7	https://www.scopus.com/inward/record.uri?eid=2-s2.0-85138733138&doi=10.1186%2fs40462-022-00340-7&partnerID=40&md5=8015caf68b0ca872d9d9cb6ff596f4e5	Instituto de Investigación CIBIO (Centro Iberoamericano de la Biodiversidad), Universidad de Alicante, Alicante, San Vicente del Raspeig, 03690, Spain	Martínez-Pérez, S., Instituto de Investigación CIBIO (Centro Iberoamericano de la Biodiversidad), Universidad de Alicante, Alicante, San Vicente del Raspeig, 03690, Spain; Galante, E., Instituto de Investigación CIBIO (Centro Iberoamericano de la Biodiversidad), Universidad de Alicante, Alicante, San Vicente del Raspeig, 03690, Spain; Micó, E., Instituto de Investigación CIBIO (Centro Iberoamericano de la Biodiversidad), Universidad de Alicante, Alicante, San Vicente del Raspeig, 03690, Spain	Martínez-Pérez, S.; Instituto de Investigación CIBIO (Centro Iberoamericano de la Biodiversidad), Alicante, Spain; email: Sandra.martinez@ua.es		349	Spain	Europe_Central_Asia	High	Spain		Y		Spain	Europe_Central_Asia	High
Yu H., Klaassen C.A.J., Deng J., Leen T., Li G., Klaassen M.	Increasingly detailed insights in animal behaviours using continuous on-board processing of accelerometer data	2022	10.1186/s40462-022-00341-6	https://www.scopus.com/inward/record.uri?eid=2-s2.0-85140488401&doi=10.1186%2fs40462-022-00341-6&partnerID=40&md5=81357e13b727abeac2621557658993c8	Centre for Integrative Ecology, School of Life and Environmental Sciences, Deakin University, Geelong, VIC, Australia; Druid Technology Co., Ltd, Sichuan, Chengdu, China; Experimental Zoology Group, Wageningen University, Wageningen, Netherlands; Korteweg-de Vries Institute for Mathematics, University of Amsterdam, Amsterdam, Netherlands; Geelong Field & Game, Balliang East, VIC, Australia; Wetlands Environmental Taskforce, Seymour, VIC, Australia	Yu, H., Centre for Integrative Ecology, School of Life and Environmental Sciences, Deakin University, Geelong, VIC, Australia, Druid Technology Co., Ltd, Sichuan, Chengdu, China, Experimental Zoology Group, Wageningen University, Wageningen, Netherlands; Klaassen, C.A.J., Korteweg-de Vries Institute for Mathematics, University of Amsterdam, Amsterdam, Netherlands; Deng, J., Druid Technology Co., Ltd, Sichuan, Chengdu, China; Leen, T., Geelong Field & Game, Balliang East, VIC, Australia, Wetlands Environmental Taskforce, Seymour, VIC, Australia; Li, G., Druid Technology Co., Ltd, Sichuan, Chengdu, China; Klaassen, M., Centre for Integrative Ecology, School of Life and Environmental Sciences, Deakin University, Geelong, VIC, Australia	Yu, H.; Centre for Integrative Ecology, Australia; email: bruce.yu@wur.nl		350	Australia	East_Asia_Pacific	High	Australia		Y		Australia	East_Asia_Pacific	High
Ydenberg R.C.	Seasonal and inter-annual variation in exposure to peregrines (Falco peregrinus) for southbound western sandpipers (Calidris mauri)	2022	10.1186/s40462-022-00343-4	https://www.scopus.com/inward/record.uri?eid=2-s2.0-85140583023&doi=10.1186%2fs40462-022-00343-4&partnerID=40&md5=e8ed4cfc1180e300e346e57fc86a7434	Centre for Wildlife Ecology, Department of Biological Sciences, Simon Fraser University, Burnaby, Canada	Ydenberg, R.C., Centre for Wildlife Ecology, Department of Biological Sciences, Simon Fraser University, Burnaby, Canada	Ydenberg, R.C.; Centre for Wildlife Ecology, Canada; email: ydenberg@sfu.ca		351	Canada	North_America	High	Canada		Y		Canada	North_America	High
Gilbertson M.L.J., Ketz A.C., Hunsaker M., Jarosinski D., Ellarson W., Walsh D.P., Storm D.J., Turner W.C.	Agricultural land use shapes dispersal in white-tailed deer (Odocoileus virginianus)	2022	10.1186/s40462-022-00342-5	https://www.scopus.com/inward/record.uri?eid=2-s2.0-85140753338&doi=10.1186%2fs40462-022-00342-5&partnerID=40&md5=63474dd8b2a0166782c12daf93c39820	Wisconsin Cooperative Wildlife Research Unit, Department of Forest and Wildlife Ecology, University of Wisconsin–Madison, 1630 Linden Dr, Madison, WI 53706, United States; Wisconsin Department of Natural Resources, 1500 N Johns St, Dodgeville, WI 53533, United States; Warnell School of Forestry and Natural Resources, University of Georgia, 180 E Green St, Athens, GA 30602, United States; U.S. Geological Survey, Montana Cooperative Wildlife Research Unit, University of Montana, 32 Campus Drive NS 205, Missoula, MT 59812, United States; Wisconsin Department of Natural Resources, 1300 West Clairemont Ave, Eau Claire, WI 54701, United States; U.S. Geological Survey, Wisconsin Cooperative Wildlife Research Unit, Department of Forest and Wildlife Ecology, University of Wisconsin-Madison, 1630 Linden Dr, Madison, WI 53706, United States	Gilbertson, M.L.J., Wisconsin Cooperative Wildlife Research Unit, Department of Forest and Wildlife Ecology, University of Wisconsin–Madison, 1630 Linden Dr, Madison, WI 53706, United States; Ketz, A.C., Wisconsin Cooperative Wildlife Research Unit, Department of Forest and Wildlife Ecology, University of Wisconsin–Madison, 1630 Linden Dr, Madison, WI 53706, United States; Hunsaker, M., Wisconsin Cooperative Wildlife Research Unit, Department of Forest and Wildlife Ecology, University of Wisconsin–Madison, 1630 Linden Dr, Madison, WI 53706, United States; Jarosinski, D., Wisconsin Department of Natural Resources, 1500 N Johns St, Dodgeville, WI 53533, United States, Warnell School of Forestry and Natural Resources, University of Georgia, 180 E Green St, Athens, GA 30602, United States; Ellarson, W., Wisconsin Department of Natural Resources, 1500 N Johns St, Dodgeville, WI 53533, United States; Walsh, D.P., U.S. Geological Survey, Montana Cooperative Wildlife Research Unit, University of Montana, 32 Campus Drive NS 205, Missoula, MT 59812, United States; Storm, D.J., Wisconsin Department of Natural Resources, 1300 West Clairemont Ave, Eau Claire, WI 54701, United States; Turner, W.C., U.S. Geological Survey, Wisconsin Cooperative Wildlife Research Unit, Department of Forest and Wildlife Ecology, University of Wisconsin-Madison, 1630 Linden Dr, Madison, WI 53706, United States	Gilbertson, M.L.J.; Wisconsin Cooperative Wildlife Research Unit, 1630 Linden Dr, United States; email: mgilbertson5@wisc.edu		352	United States	North_America	High	United States		Y		United States	North_America	High
Patterson A., Gilchrist H.G., Robertson G.J., Hedd A., Fifield D.A., Elliott K.H.	Behavioural flexibility in an Arctic seabird using two distinct marine habitats to survive the energetic constraints of winter	2022	10.1186/s40462-022-00344-3	https://www.scopus.com/inward/record.uri?eid=2-s2.0-85141129557&doi=10.1186%2fs40462-022-00344-3&partnerID=40&md5=dc56ea9aa485f4dabe4fa4ade7338f21	Department of Natural Resource Sciences, McGill University, Ste Anne-de-Bellevue, QC H9X 3V9, Canada; Environment and Climate Change Canada, National Wildlife Research Centre, 1125 Colonel By Drive, Raven Road, Ottawa, ON K1A OH3, Canada; Wildlife Research Division, Environment and Climate Change Canada, 6 Bruce Street, Mount Pearl, NL A1N 4T3, Canada	Patterson, A., Department of Natural Resource Sciences, McGill University, Ste Anne-de-Bellevue, QC H9X 3V9, Canada; Gilchrist, H.G., Environment and Climate Change Canada, National Wildlife Research Centre, 1125 Colonel By Drive, Raven Road, Ottawa, ON K1A OH3, Canada; Robertson, G.J., Wildlife Research Division, Environment and Climate Change Canada, 6 Bruce Street, Mount Pearl, NL A1N 4T3, Canada; Hedd, A., Wildlife Research Division, Environment and Climate Change Canada, 6 Bruce Street, Mount Pearl, NL A1N 4T3, Canada; Fifield, D.A., Wildlife Research Division, Environment and Climate Change Canada, 6 Bruce Street, Mount Pearl, NL A1N 4T3, Canada; Elliott, K.H., Department of Natural Resource Sciences, McGill University, Ste Anne-de-Bellevue, QC H9X 3V9, Canada	Patterson, A.; Department of Natural Resource Sciences, Canada; email: Allison.patterson@mail.mcgill.ca		353	Canada	North_America	High	Canada		Y		Greenland	Europe_Central_Asia	High
Jones P.F., Jakes A.F., Vegter S.E., Verhage M.S.	Is it the road or the fence? Influence of linear anthropogenic features on the movement and distribution of a partially migratory ungulate	2022	10.1186/s40462-022-00336-3	https://www.scopus.com/inward/record.uri?eid=2-s2.0-85141367319&doi=10.1186%2fs40462-022-00336-3&partnerID=40&md5=0bfc32cf576400649602f9d2014a2778	Alberta Conservation Association, #400 817-4th Ave South, Lethbridge, AB T1J 0P3, Canada; Smithsonian’s National Zoo and Conservation Biology Institute, 1500 Remount Road, Front Royal, VA 22630, United States	Jones, P.F., Alberta Conservation Association, #400 817-4th Ave South, Lethbridge, AB T1J 0P3, Canada; Jakes, A.F., Smithsonian’s National Zoo and Conservation Biology Institute, 1500 Remount Road, Front Royal, VA 22630, United States; Vegter, S.E., Alberta Conservation Association, #400 817-4th Ave South, Lethbridge, AB T1J 0P3, Canada; Verhage, M.S., Alberta Conservation Association, #400 817-4th Ave South, Lethbridge, AB T1J 0P3, Canada	Jones, P.F.; Alberta Conservation Association, #400 817-4th Ave South, Canada; email: paul.jones@ab-conservation.com		354	Canada	North_America	High	Canada		Y		Canada	North_America	High
Thie N., Corl A., Turjeman S., Efrat R., Kamath P.L., Getz W.M., Bowie R.C.K., Nathan R.	Linking migration and microbiota at a major stopover site in a long-distance avian migrant	2022	10.1186/s40462-022-00347-0	https://www.scopus.com/inward/record.uri?eid=2-s2.0-85141489952&doi=10.1186%2fs40462-022-00347-0&partnerID=40&md5=0281a6ed0e80ba381df2158f8e49005f	Movement Ecology Lab, The Hebrew University of Jerusalem, Jerusalem, Israel; Museum of Vertebrate Zoology, University of California, Berkeley, Berkeley, CA, United States; School of Food and Agriculture, University of Maine, Orono, ME, United States; Department of Environmental Science Policy and Management, University of California, Berkeley, Berkeley, CA, United States; School of Mathematical Sciences, University of KwaZulu-Natal, Durban, South Africa; Department of Integrative Biology, University of California, Berkeley, Berkeley, CA, United States; Azrieli Faculty of Medicine, Bar-Ilan University, Safed, Israel; Mitrani Department of Desert Ecology, Jacob Blaustein Institutes for Desert Research, Ben-Gurion University of the Negev, Midreshet Ben-Gurion, Israel	Thie, N., Movement Ecology Lab, The Hebrew University of Jerusalem, Jerusalem, Israel; Corl, A., Museum of Vertebrate Zoology, University of California, Berkeley, Berkeley, CA, United States; Turjeman, S., Movement Ecology Lab, The Hebrew University of Jerusalem, Jerusalem, Israel, Azrieli Faculty of Medicine, Bar-Ilan University, Safed, Israel; Efrat, R., Movement Ecology Lab, The Hebrew University of Jerusalem, Jerusalem, Israel, Mitrani Department of Desert Ecology, Jacob Blaustein Institutes for Desert Research, Ben-Gurion University of the Negev, Midreshet Ben-Gurion, Israel; Kamath, P.L., School of Food and Agriculture, University of Maine, Orono, ME, United States; Getz, W.M., Department of Environmental Science Policy and Management, University of California, Berkeley, Berkeley, CA, United States, School of Mathematical Sciences, University of KwaZulu-Natal, Durban, South Africa; Bowie, R.C.K., Museum of Vertebrate Zoology, University of California, Berkeley, Berkeley, CA, United States, Department of Integrative Biology, University of California, Berkeley, Berkeley, CA, United States; Nathan, R., Movement Ecology Lab, The Hebrew University of Jerusalem, Jerusalem, Israel	Thie, N.; Movement Ecology Lab, Israel; email: nikki.thie@mail.huji.ac.il Nathan, R.; Movement Ecology Lab, Israel; email: ran.nathan@mail.huji.ac.il		355	Israel	Middle_East_North_Africa	High	Israel		Y		Israel	Middle_East_North_Africa	High
Abril-Colón I., Alonso J.C., Palacín C., Ucero A., Álvarez-Martínez J.M.	Factors modulating home range and resource use: a case study with Canarian houbara bustards	2022	10.1186/s40462-022-00346-1	https://www.scopus.com/inward/record.uri?eid=2-s2.0-85141827714&doi=10.1186%2fs40462-022-00346-1&partnerID=40&md5=fc0f6f5d08ea001e1affa886818c8e96	Departamento de Ecología Evolutiva, Museo Nacional de Ciencias Naturales (CSIC), Madrid, Spain; IHCantabria - Instituto de Hidráulica Ambiental de La Universidad de Cantabria, PCTCAN, C/Isabel Torres, 15, Santander, 39011, Spain	Abril-Colón, I., Departamento de Ecología Evolutiva, Museo Nacional de Ciencias Naturales (CSIC), Madrid, Spain; Alonso, J.C., Departamento de Ecología Evolutiva, Museo Nacional de Ciencias Naturales (CSIC), Madrid, Spain; Palacín, C., Departamento de Ecología Evolutiva, Museo Nacional de Ciencias Naturales (CSIC), Madrid, Spain; Ucero, A., Departamento de Ecología Evolutiva, Museo Nacional de Ciencias Naturales (CSIC), Madrid, Spain; Álvarez-Martínez, J.M., IHCantabria - Instituto de Hidráulica Ambiental de La Universidad de Cantabria, PCTCAN, C/Isabel Torres, 15, Santander, 39011, Spain	Abril-Colón, I.; Departamento de Ecología Evolutiva, Spain; email: inma.abril@mncn.csic.es		356	Spain	Europe_Central_Asia	High	Spain		Y		Spain	Europe_Central_Asia	High
Massie J.A., Santos R.O., Rezek R.J., James W.R., Viadero N.M., Boucek R.E., Blewett D.A., Trotter A.A., Stevens P.W., Rehage J.S.	Primed and cued: long-term acoustic telemetry links interannual and seasonal variations in freshwater flows to the spawning migrations of Common Snook in the Florida Everglades	2022	10.1186/s40462-022-00350-5	https://www.scopus.com/inward/record.uri?eid=2-s2.0-85141878760&doi=10.1186%2fs40462-022-00350-5&partnerID=40&md5=b5ed33ff8eec9308231da5bd8699c3ab	Institute of Environment, Department of Earth and Environment, Florida International University, 11200 SW 8th St., Miami, FL, United States; Institute of Environment, Department of Biological Sciences, Florida International University, Miami, FL, United States; Department of Marine Science, Coastal Carolina University, Conway, SC, United States; Bonefish & Tarpon Trust, Florida Keys Initiative, Marathon, FL, United States; Florida Fish and Wildlife Conservation Commission, Fish and Wildlife Research Institute, Port Charlotte, FL, United States; Florida Fish and Wildlife Conservation Commission, Fish and Wildlife Research Institute, St. Petersburg, FL, United States	Massie, J.A., Institute of Environment, Department of Earth and Environment, Florida International University, 11200 SW 8th St., Miami, FL, United States; Santos, R.O., Institute of Environment, Department of Biological Sciences, Florida International University, Miami, FL, United States; Rezek, R.J., Department of Marine Science, Coastal Carolina University, Conway, SC, United States; James, W.R., Institute of Environment, Department of Biological Sciences, Florida International University, Miami, FL, United States; Viadero, N.M., Institute of Environment, Department of Earth and Environment, Florida International University, 11200 SW 8th St., Miami, FL, United States; Boucek, R.E., Bonefish & Tarpon Trust, Florida Keys Initiative, Marathon, FL, United States; Blewett, D.A., Florida Fish and Wildlife Conservation Commission, Fish and Wildlife Research Institute, Port Charlotte, FL, United States; Trotter, A.A., Florida Fish and Wildlife Conservation Commission, Fish and Wildlife Research Institute, St. Petersburg, FL, United States; Stevens, P.W., Florida Fish and Wildlife Conservation Commission, Fish and Wildlife Research Institute, St. Petersburg, FL, United States; Rehage, J.S., Institute of Environment, Department of Earth and Environment, Florida International University, 11200 SW 8th St., Miami, FL, United States	Massie, J.A.; Institute of Environment, 11200 SW 8th St., United States; email: jmass041@fiu.edu		357	United States	North_America	High	United States		Y		United States	North_America	High
Majaliwa M.M., Hughey L.F., Stabach J.A., Songer M., Whyle K., Alhashmi A.E.A., Al Remeithi M., Pusey R., Chaibo H.A., Ngari Walsoumon A., Hassan Hatcha M., Wacher T., Ngaba C., Newby J., Leimgruber P., Mertes K.	Experience and social factors influence movement and habitat selection in scimitar-horned oryx (Oryx dammah) reintroduced into Chad	2022	10.1186/s40462-022-00348-z	https://www.scopus.com/inward/record.uri?eid=2-s2.0-85141882954&doi=10.1186%2fs40462-022-00348-z&partnerID=40&md5=063bccc709154d364bd2485ac40ee038	Conservation Ecology Center, Smithsonian’s National Zoo and Conservation Biology Institute, Front Royal, VA, United States; School of Mathematics and Statistics, University of Glasgow, Glasgow, G12 8QQ, United Kingdom; Terrestrial and Marine Biodiversity, Environment Agency, Abu Dhabi, United Arab Emirates; Direction de la Conservation de la Faune et des Aires Protégées, N’Djamena, Chad; SaharaConservation, Saint-Maur-des-Fossés, France; Conservation Programmes, Zoological Society of London, London, United Kingdom	Majaliwa, M.M., Conservation Ecology Center, Smithsonian’s National Zoo and Conservation Biology Institute, Front Royal, VA, United States, School of Mathematics and Statistics, University of Glasgow, Glasgow, G12 8QQ, United Kingdom; Hughey, L.F., Conservation Ecology Center, Smithsonian’s National Zoo and Conservation Biology Institute, Front Royal, VA, United States; Stabach, J.A., Conservation Ecology Center, Smithsonian’s National Zoo and Conservation Biology Institute, Front Royal, VA, United States; Songer, M., Conservation Ecology Center, Smithsonian’s National Zoo and Conservation Biology Institute, Front Royal, VA, United States; Whyle, K., Conservation Ecology Center, Smithsonian’s National Zoo and Conservation Biology Institute, Front Royal, VA, United States; Alhashmi, A.E.A., Terrestrial and Marine Biodiversity, Environment Agency, Abu Dhabi, United Arab Emirates; Al Remeithi, M., Terrestrial and Marine Biodiversity, Environment Agency, Abu Dhabi, United Arab Emirates; Pusey, R., Terrestrial and Marine Biodiversity, Environment Agency, Abu Dhabi, United Arab Emirates; Chaibo, H.A., Direction de la Conservation de la Faune et des Aires Protégées, N’Djamena, Chad; Ngari Walsoumon, A., Direction de la Conservation de la Faune et des Aires Protégées, N’Djamena, Chad; Hassan Hatcha, M., Direction de la Conservation de la Faune et des Aires Protégées, N’Djamena, Chad; Wacher, T., Conservation Programmes, Zoological Society of London, London, United Kingdom; Ngaba, C., SaharaConservation, Saint-Maur-des-Fossés, France; Newby, J., SaharaConservation, Saint-Maur-des-Fossés, France; Leimgruber, P., Conservation Ecology Center, Smithsonian’s National Zoo and Conservation Biology Institute, Front Royal, VA, United States; Mertes, K., Conservation Ecology Center, Smithsonian’s National Zoo and Conservation Biology Institute, Front Royal, VA, United States	Mertes, K.; Conservation Ecology Center, United States; email: mertesk@si.edu		358	United States	North_America	High	United States		Y		Chad	Sub-Saharan_Africa	Low
Togunov R.R., Derocher A.E., Lunn N.J., Auger-Méthé M.	Drivers of polar bear behavior and the possible effects of prey availability on foraging strategy	2022	10.1186/s40462-022-00351-4	https://www.scopus.com/inward/record.uri?eid=2-s2.0-85142121708&doi=10.1186%2fs40462-022-00351-4&partnerID=40&md5=dc623e5838f832e197b3e0c6b8f29051	Institute for the Oceans and Fisheries, The University of British Columbia, Vancouver, V6T 1Z4, Canada; Department of Zoology, The University of British Columbia, Vancouver, V6T 1Z4, Canada; Department of Biological Sciences, University of Alberta, Edmonton, T6G 2E9, Canada; Wildlife Research Division, Science and Technology Branch, Environment and Climate Change Canada, Edmonton, T6G 2E9, Canada; Department of Statistics, The University of British Columbia, Vancouver, V6T 1Z4, Canada	Togunov, R.R., Institute for the Oceans and Fisheries, The University of British Columbia, Vancouver, V6T 1Z4, Canada, Department of Zoology, The University of British Columbia, Vancouver, V6T 1Z4, Canada; Derocher, A.E., Department of Biological Sciences, University of Alberta, Edmonton, T6G 2E9, Canada; Lunn, N.J., Wildlife Research Division, Science and Technology Branch, Environment and Climate Change Canada, Edmonton, T6G 2E9, Canada; Auger-Méthé, M., Institute for the Oceans and Fisheries, The University of British Columbia, Vancouver, V6T 1Z4, Canada, Department of Statistics, The University of British Columbia, Vancouver, V6T 1Z4, Canada	Togunov, R.R.; Department of Zoology, Canada; email: r.togunov@oceans.ubc.ca		359	Canada	North_America	High	Canada		Y		Canada	North_America	High
Thorsen N.H., Hansen J.E., Støen O.-G., Kindberg J., Zedrosser A., Frank S.C.	Movement and habitat selection of a large carnivore in response to human infrastructure differs by life stage	2022	10.1186/s40462-022-00349-y	https://www.scopus.com/inward/record.uri?eid=2-s2.0-85142838130&doi=10.1186%2fs40462-022-00349-y&partnerID=40&md5=5fa8f1ddd494ad3c4c5b68767444fe0e	Norwegian Institute for Nature Research, Oslo, Norway; Faculty of Environmental Sciences and Natural Resource Management, Norwegian University of Life Sciences, Ås, Norway; Faculty of Technology, Natural Sciences and Maritime Sciences, University of South-Eastern Norway, Telemark, Bø, Norway; Department of Wildlife, Fish and Environmental Studies, Swedish University of Agricultural Sciences, Umeå, Sweden; Department of Integrative Biology, Institute of Wildlife Biology and Game Management, University of Natural Resources and Applied Life Sciences, Vienna, Austria	Thorsen, N.H., Norwegian Institute for Nature Research, Oslo, Norway, Faculty of Environmental Sciences and Natural Resource Management, Norwegian University of Life Sciences, Ås, Norway; Hansen, J.E., Faculty of Technology, Natural Sciences and Maritime Sciences, University of South-Eastern Norway, Telemark, Bø, Norway; Støen, O.-G., Norwegian Institute for Nature Research, Oslo, Norway, Faculty of Environmental Sciences and Natural Resource Management, Norwegian University of Life Sciences, Ås, Norway; Kindberg, J., Norwegian Institute for Nature Research, Oslo, Norway, Department of Wildlife, Fish and Environmental Studies, Swedish University of Agricultural Sciences, Umeå, Sweden; Zedrosser, A., Faculty of Technology, Natural Sciences and Maritime Sciences, University of South-Eastern Norway, Telemark, Bø, Norway, Department of Integrative Biology, Institute of Wildlife Biology and Game Management, University of Natural Resources and Applied Life Sciences, Vienna, Austria; Frank, S.C., Faculty of Technology, Natural Sciences and Maritime Sciences, University of South-Eastern Norway, Telemark, Bø, Norway	Thorsen, N.H.; Norwegian Institute for Nature ResearchNorway; email: neri.thorsen@nina.no Zedrosser, A.; Faculty of Technology, Telemark, Norway; email: andreas.zedrosser@usn.no		360	Norway	Europe_Central_Asia	High	Norway		Y		Sweden	Europe_Central_Asia	High
Smith L.M., Gore J.A., Doonan T.J., Campbell C.J.	Tricolored bats at a southern range edge exhibit partial migration northward in autumn	2022	10.1186/s40462-022-00358-x	https://www.scopus.com/inward/record.uri?eid=2-s2.0-85143138035&doi=10.1186%2fs40462-022-00358-x&partnerID=40&md5=67d4eeaf5181936d780966d6eca61b46	Fish and Wildlife Research Institute, Florida Fish and Wildlife Conservation Commission, 1105 SW Williston Road, Gainesville, FL 32601, United States; Fish and Wildlife Research Institute, Florida Fish and Wildlife Conservation Commission, 3911 Highway 2321, Panama City, FL 32409, United States; Division of Habitat and Species Conservation, Florida Fish and Wildlife Conservation Commission, 3377 East U.S. Highway 90, Lake City, FL 32055, United States; Department of Biology, University of Florida, 876 Newell Drive, Gainesville, FL 32611, United States	Smith, L.M., Fish and Wildlife Research Institute, Florida Fish and Wildlife Conservation Commission, 1105 SW Williston Road, Gainesville, FL 32601, United States; Gore, J.A., Fish and Wildlife Research Institute, Florida Fish and Wildlife Conservation Commission, 3911 Highway 2321, Panama City, FL 32409, United States; Doonan, T.J., Division of Habitat and Species Conservation, Florida Fish and Wildlife Conservation Commission, 3377 East U.S. Highway 90, Lake City, FL 32055, United States; Campbell, C.J., Department of Biology, University of Florida, 876 Newell Drive, Gainesville, FL 32611, United States	Smith, L.M.; Fish and Wildlife Research Institute, 1105 SW Williston Road, United States; email: Lisa.Smith@myfwc.com		361	United States	North_America	High	United States		Y		United States	North_America	High
Pancerasa M., Ambrosini R., Romano A., Rubolini D., Winkler D.W., Casagrandi R.	Across the deserts and sea: inter-individual variation in migration routes of south-central European barn swallows (Hirundo rustica)	2022	10.1186/s40462-022-00352-3	https://www.scopus.com/inward/record.uri?eid=2-s2.0-85143148721&doi=10.1186%2fs40462-022-00352-3&partnerID=40&md5=d0976a84f6695fa3124fe2234fb4e83b	Dipartimento di Elettronica, Informazione e Bioingegneria, Politecnico Di Milano, Via Ponzio 34/5, Milan, 20131, Italy; Dipartimento di Scienze e Politiche Ambientali, Università degli Studi di Milano, Via Celoria 26, Milan, 20133, Italy; Istituto di Ricerca sulle Acque, IRSA-CNR, Via del Mulino 19, MB, Brugherio, 20861, Italy; SABER Consulting, P.O. Box 293, Monterey, CA 93942, United States	Pancerasa, M., Dipartimento di Elettronica, Informazione e Bioingegneria, Politecnico Di Milano, Via Ponzio 34/5, Milan, 20131, Italy; Ambrosini, R., Dipartimento di Scienze e Politiche Ambientali, Università degli Studi di Milano, Via Celoria 26, Milan, 20133, Italy; Romano, A., Dipartimento di Scienze e Politiche Ambientali, Università degli Studi di Milano, Via Celoria 26, Milan, 20133, Italy; Rubolini, D., Dipartimento di Scienze e Politiche Ambientali, Università degli Studi di Milano, Via Celoria 26, Milan, 20133, Italy, Istituto di Ricerca sulle Acque, IRSA-CNR, Via del Mulino 19, MB, Brugherio, 20861, Italy; Winkler, D.W., SABER Consulting, P.O. Box 293, Monterey, CA 93942, United States; Casagrandi, R., Dipartimento di Elettronica, Informazione e Bioingegneria, Politecnico Di Milano, Via Ponzio 34/5, Milan, 20131, Italy	Casagrandi, R.; Dipartimento di Elettronica, Via Ponzio 34/5, Italy; email: renato.casagrandi@polimi.it Ambrosini, R.; Dipartimento di Scienze e Politiche Ambientali, Via Celoria 26, Italy; email: roberto.ambrosini@unimi.it		362	Italy	Europe_Central_Asia	High	Italy		Y		Italy	Europe_Central_Asia	High	Switzerland
Zhou W., Wang M., Ma Y., Wang L., Hu Y., Wei F., Nie Y.	Community structure of the solitary giant pandas is maintained by indirect social connections	2022	10.1186/s40462-022-00354-1	https://www.scopus.com/inward/record.uri?eid=2-s2.0-85143221563&doi=10.1186%2fs40462-022-00354-1&partnerID=40&md5=872ed916dd75cca0a62281fa9c1d71a0	Key Laboratory of Animal Ecology and Conservation Biology, Institute of Zoology, Chinese Academy of Sciences, 1-5 Beichen Xilu, Chaoyang District, Beijing, China; Center for Evolution and Conservation Biology, Southern Marine Science and Engineering Guangdong Laboratory (Guangzhou), Guangzhou, China; University of Chinese Academy of Sciences, Beijing, China; Center for Excellence in Animal Evolution and Genetics, Chinese Academy of Sciences, Kunming, China	Zhou, W., Key Laboratory of Animal Ecology and Conservation Biology, Institute of Zoology, Chinese Academy of Sciences, 1-5 Beichen Xilu, Chaoyang District, Beijing, China, Center for Evolution and Conservation Biology, Southern Marine Science and Engineering Guangdong Laboratory (Guangzhou), Guangzhou, China; Wang, M., Key Laboratory of Animal Ecology and Conservation Biology, Institute of Zoology, Chinese Academy of Sciences, 1-5 Beichen Xilu, Chaoyang District, Beijing, China, University of Chinese Academy of Sciences, Beijing, China; Ma, Y., Key Laboratory of Animal Ecology and Conservation Biology, Institute of Zoology, Chinese Academy of Sciences, 1-5 Beichen Xilu, Chaoyang District, Beijing, China, University of Chinese Academy of Sciences, Beijing, China; Wang, L., Key Laboratory of Animal Ecology and Conservation Biology, Institute of Zoology, Chinese Academy of Sciences, 1-5 Beichen Xilu, Chaoyang District, Beijing, China, University of Chinese Academy of Sciences, Beijing, China; Hu, Y., Key Laboratory of Animal Ecology and Conservation Biology, Institute of Zoology, Chinese Academy of Sciences, 1-5 Beichen Xilu, Chaoyang District, Beijing, China, University of Chinese Academy of Sciences, Beijing, China, Center for Excellence in Animal Evolution and Genetics, Chinese Academy of Sciences, Kunming, China; Wei, F., Key Laboratory of Animal Ecology and Conservation Biology, Institute of Zoology, Chinese Academy of Sciences, 1-5 Beichen Xilu, Chaoyang District, Beijing, China, Center for Evolution and Conservation Biology, Southern Marine Science and Engineering Guangdong Laboratory (Guangzhou), Guangzhou, China, University of Chinese Academy of Sciences, Beijing, China, Center for Excellence in Animal Evolution and Genetics, Chinese Academy of Sciences, Kunming, China; Nie, Y., Key Laboratory of Animal Ecology and Conservation Biology, Institute of Zoology, Chinese Academy of Sciences, 1-5 Beichen Xilu, Chaoyang District, Beijing, China, University of Chinese Academy of Sciences, Beijing, China, Center for Excellence in Animal Evolution and Genetics, Chinese Academy of Sciences, Kunming, China	Nie, Y.; Key Laboratory of Animal Ecology and Conservation Biology, 1-5 Beichen Xilu, Chaoyang District, China; email: nieyg@ioz.ac.cn		363	China	East_Asia_Pacific	Upper_Middle	China		Y		China	East_Asia_Pacific	Upper_Middle
Zhu J., Chen X., Liu J., Jiang Y., Chen F., Lu J., Chen H., Zhai B., Reynolds D.R., Chapman J.W., Hu G.	A cold high-pressure system over North China hinders the southward migration of Mythimna separata in autumn	2022	10.1186/s40462-022-00360-3	https://www.scopus.com/inward/record.uri?eid=2-s2.0-85143237936&doi=10.1186%2fs40462-022-00360-3&partnerID=40&md5=891c1a7aa1911e5dffec384ca390e42e	Department of Entomology, Nanjing Agricultural University, 1 Weigang Road, Nanjing, 210095, China; State Key Laboratory of Biological Interactions and Crop Health, Nanjing Agricultural University, Nanjing, 210095, China; College of Life Science, International Cooperative Research Centre for Cross-Border Pest Management in Central Asia, Xinjiang Normal University, Urumqi, 830054, China; China National Agro-Tech Extension and Service Center, Beijing, 100125, China; Songjiang District Agro-Technology Extension Center, Shanghai, 201613, China; Natural Resources Institute, University of Greenwich, Chatham, ME4 4TB, United Kingdom; Rothamsted Research, Harpenden, AL5 2JQ, United Kingdom; Centre of Ecology and Conservation, and Environment and Sustainability Institute, University of Exeter, Penryn, Cornwall, TR10 9FE, United Kingdom	Zhu, J., Department of Entomology, Nanjing Agricultural University, 1 Weigang Road, Nanjing, 210095, China, State Key Laboratory of Biological Interactions and Crop Health, Nanjing Agricultural University, Nanjing, 210095, China; Chen, X., College of Life Science, International Cooperative Research Centre for Cross-Border Pest Management in Central Asia, Xinjiang Normal University, Urumqi, 830054, China; Liu, J., China National Agro-Tech Extension and Service Center, Beijing, 100125, China; Jiang, Y., China National Agro-Tech Extension and Service Center, Beijing, 100125, China; Chen, F., Department of Entomology, Nanjing Agricultural University, 1 Weigang Road, Nanjing, 210095, China; Lu, J., Department of Entomology, Nanjing Agricultural University, 1 Weigang Road, Nanjing, 210095, China, State Key Laboratory of Biological Interactions and Crop Health, Nanjing Agricultural University, Nanjing, 210095, China, Songjiang District Agro-Technology Extension Center, Shanghai, 201613, China; Chen, H., Department of Entomology, Nanjing Agricultural University, 1 Weigang Road, Nanjing, 210095, China, State Key Laboratory of Biological Interactions and Crop Health, Nanjing Agricultural University, Nanjing, 210095, China; Zhai, B., Department of Entomology, Nanjing Agricultural University, 1 Weigang Road, Nanjing, 210095, China; Reynolds, D.R., Natural Resources Institute, University of Greenwich, Chatham, ME4 4TB, United Kingdom, Rothamsted Research, Harpenden, AL5 2JQ, United Kingdom; Chapman, J.W., Department of Entomology, Nanjing Agricultural University, 1 Weigang Road, Nanjing, 210095, China, Centre of Ecology and Conservation, and Environment and Sustainability Institute, University of Exeter, Penryn, Cornwall, TR10 9FE, United Kingdom; Hu, G., Department of Entomology, Nanjing Agricultural University, 1 Weigang Road, Nanjing, 210095, China, State Key Laboratory of Biological Interactions and Crop Health, Nanjing Agricultural University, Nanjing, 210095, China	Hu, G.; Department of Entomology, 1 Weigang Road, China; email: hugao@njau.edu.cn		364	China	East_Asia_Pacific	Upper_Middle	China		Y		China	East_Asia_Pacific	Upper_Middle
Macías-Torres P., Alerstam T., Andersson A., Bäckman J., Thorup K., Tøttrup A.P., Sjöberg S.	Activity patterns throughout the annual cycle in a long-distance migratory songbird, the red-backed shrike Lanius collurio	2022	10.1186/s40462-022-00355-0	https://www.scopus.com/inward/record.uri?eid=2-s2.0-85143317012&doi=10.1186%2fs40462-022-00355-0&partnerID=40&md5=b5e522c17b621d1a235f1fb1bac88ca5	Department of Biology, Lund University, Ecology Building, Lund, Sweden; Center for Macroecology, Evolution and Climate, Globe Institute, University of Copenhagen, Copenhagen, Denmark; Natural History Museum of Denmark, University of Copenhagen, Copenhagen, Denmark	Macías-Torres, P., Department of Biology, Lund University, Ecology Building, Lund, Sweden, Center for Macroecology, Evolution and Climate, Globe Institute, University of Copenhagen, Copenhagen, Denmark; Alerstam, T., Department of Biology, Lund University, Ecology Building, Lund, Sweden; Andersson, A., Department of Biology, Lund University, Ecology Building, Lund, Sweden; Bäckman, J., Department of Biology, Lund University, Ecology Building, Lund, Sweden; Thorup, K., Center for Macroecology, Evolution and Climate, Globe Institute, University of Copenhagen, Copenhagen, Denmark; Tøttrup, A.P., Natural History Museum of Denmark, University of Copenhagen, Copenhagen, Denmark; Sjöberg, S., Department of Biology, Lund University, Ecology Building, Lund, Sweden, Center for Macroecology, Evolution and Climate, Globe Institute, University of Copenhagen, Copenhagen, Denmark	Macías-Torres, P.; Department of Biology, Ecology Building, Sweden; email: pablo.macias_torres@biol.lu.se		365	Sweden	Europe_Central_Asia	High	Sweden		Y		Denmark	Europe_Central_Asia	High
Wellbrock A.H.J., Witte K.	No “carry-over” effects of tracking devices on return rate and parameters determining reproductive success in once and repeatedly tagged common swifts (Apus apus), a long-distance migratory bird	2022	10.1186/s40462-022-00357-y	https://www.scopus.com/inward/record.uri?eid=2-s2.0-85143639724&doi=10.1186%2fs40462-022-00357-y&partnerID=40&md5=e4a1540f43966b77ed9e79fe3a07ef1d	Research Group of Ecology and Behavioural Biology, Institute of Biology, University of Siegen, Adolf-Reichwein-Straße 2, Siegen, 57076, Germany; Institute of Avian Research “Vogelwarte Helgoland”, Wilhelmshaven, Germany	Wellbrock, A.H.J., Research Group of Ecology and Behavioural Biology, Institute of Biology, University of Siegen, Adolf-Reichwein-Straße 2, Siegen, 57076, Germany, Institute of Avian Research “Vogelwarte Helgoland”, Wilhelmshaven, Germany; Witte, K., Research Group of Ecology and Behavioural Biology, Institute of Biology, University of Siegen, Adolf-Reichwein-Straße 2, Siegen, 57076, Germany	Witte, K.; Research Group of Ecology and Behavioural Biology, Adolf-Reichwein-Straße 2, Germany; email: witte@biologie.uni-siegen.de		367	Germany	Europe_Central_Asia	High	Germany		Y		Germany	Europe_Central_Asia	High
Pinti J., Shatley M., Carlisle A., Block B.A., Oliver M.J.	Using pseudo-absence models to test for environmental selection in marine movement ecology: the importance of sample size and selection strength	2022	10.1186/s40462-022-00362-1	https://www.scopus.com/inward/record.uri?eid=2-s2.0-85145381451&doi=10.1186%2fs40462-022-00362-1&partnerID=40&md5=a6cf6d7ae1a97bcca577721618537da0	College of Earth, Ocean, and Environment, University of Delaware, Lewes, DE 19958, United States; Hopkins Marine Station, Biology Department, Stanford University, Pacific Grove, CA 93950, United States	Pinti, J., College of Earth, Ocean, and Environment, University of Delaware, Lewes, DE 19958, United States; Shatley, M., College of Earth, Ocean, and Environment, University of Delaware, Lewes, DE 19958, United States; Carlisle, A., College of Earth, Ocean, and Environment, University of Delaware, Lewes, DE 19958, United States; Block, B.A., Hopkins Marine Station, Biology Department, Stanford University, Pacific Grove, CA 93950, United States; Oliver, M.J., College of Earth, Ocean, and Environment, University of Delaware, Lewes, DE 19958, United States	Pinti, J.; College of Earth, United States; email: jpinti@udel.edu		369	United States	North_America	High	United States		Y		United States	North_America	High
Lamb J.S., Loring P.H., Paton P.W.C.	Distributing transmitters to maximize population-level representativeness in automated radio telemetry studies of animal movement	2023	10.1186/s40462-022-00363-0	https://www.scopus.com/inward/record.uri?eid=2-s2.0-85145551244&doi=10.1186%2fs40462-022-00363-0&partnerID=40&md5=215251f0a2855f4edc019f41b1f2efce	New York Division, The Nature Conservancy, Cold Spring Harbor, New York, NY, United States; Division of Migratory Birds, U.S. Fish and Wildlife Service, North Atlantic-Appalachian Region, Charlestown, RI, United States; University of Rhode Island, Kingston, RI, United States	Lamb, J.S., New York Division, The Nature Conservancy, Cold Spring Harbor, New York, NY, United States; Loring, P.H., Division of Migratory Birds, U.S. Fish and Wildlife Service, North Atlantic-Appalachian Region, Charlestown, RI, United States; Paton, P.W.C., University of Rhode Island, Kingston, RI, United States	Lamb, J.S.; New York Division, Cold Spring Harbor, United States; email: juliet.lamb@tnc.org		370	United States	North_America	High	United States		Y		United States	North_America	High
Nathan R., Giuggioli L.	A milestone for movement ecology research	2013	10.1186/2051-3933-1-1	https://www.scopus.com/inward/record.uri?eid=2-s2.0-84909641756&doi=10.1186%2f2051-3933-1-1&partnerID=40&md5=0240797bcb61f6c9e72c1d59f0849082	The Hebrew University of Jerusalem, Movement Ecology Laboratory,Department of Ecology, Evolution and Behavior, Alexander Silberman Institute of Life Sciences, Edmond J. Safra Campus, Jerusalem, 91904, Israel; University of Bristol, Department of Engineering Mathematics and School of Biological Sciences, Bristol Centre for Complexity Sciences, Bristol, BS8 1TR, United Kingdom	Nathan, R., The Hebrew University of Jerusalem, Movement Ecology Laboratory,Department of Ecology, Evolution and Behavior, Alexander Silberman Institute of Life Sciences, Edmond J. Safra Campus, Jerusalem, 91904, Israel; Giuggioli, L., University of Bristol, Department of Engineering Mathematics and School of Biological Sciences, Bristol Centre for Complexity Sciences, Bristol, BS8 1TR, United Kingdom	Nathan, R.; The Hebrew University of Jerusalem, Edmond J. Safra Campus, Israel; email: Ran.Nathan@mail.huji.ac.il		2	Israel	Middle_East_North_Africa	High	Israel		N	review
Dodge S., Bohrer G., Weinzierl R., Davidson S.C., Kays R., Douglas D., Cruz S., Han J., Brandes D., Wikelski M.	The environmental-data automated track annotation (Env-DATA) system: Linking animal tracks with environmental data	2013	10.1186/2051-3933-1-3	https://www.scopus.com/inward/record.uri?eid=2-s2.0-84924106756&doi=10.1186%2f2051-3933-1-3&partnerID=40&md5=ddc1cf2b37faca63272828704e83a441	The Ohio State University, Department of Civil, Environmental and Geodetic Engineering, 475 Hitchcock Hall, Neil Avenue,Columbus, 2070, United States; Max Planck Institute for Ornithology, Radolfzell, Germany; NC State University, NC Museum of Natural Sciences, Raleigh, United States; Alaska Science Center, U.S. Geological Survey, Juneau, United States; University of Illinois at Urbana-Champaign, Urbana, United States; Lafayette College, Easton, United States; University of Konstanz, Department of Biology, Konstanz, Germany	Dodge, S., The Ohio State University, Department of Civil, Environmental and Geodetic Engineering, 475 Hitchcock Hall, Neil Avenue,Columbus, 2070, United States; Bohrer, G., The Ohio State University, Department of Civil, Environmental and Geodetic Engineering, 475 Hitchcock Hall, Neil Avenue,Columbus, 2070, United States; Weinzierl, R., Max Planck Institute for Ornithology, Radolfzell, Germany; Davidson, S.C., The Ohio State University, Department of Civil, Environmental and Geodetic Engineering, 475 Hitchcock Hall, Neil Avenue,Columbus, 2070, United States, Max Planck Institute for Ornithology, Radolfzell, Germany; Kays, R., NC State University, NC Museum of Natural Sciences, Raleigh, United States; Douglas, D., Alaska Science Center, U.S. Geological Survey, Juneau, United States; Cruz, S., Max Planck Institute for Ornithology, Radolfzell, Germany; Han, J., University of Illinois at Urbana-Champaign, Urbana, United States; Brandes, D., Lafayette College, Easton, United States; Wikelski, M., Max Planck Institute for Ornithology, Radolfzell, Germany, University of Konstanz, Department of Biology, Konstanz, Germany	Dodge, S.; The Ohio State University, 475 Hitchcock Hall, United States; email: dodge.66@osu.edu		3	United States	North_America	High	United States		N	previously published
Jeltsch F., Bonte D., Pe'er G., Reineking B., Leimgruber P., Balkenhol N., Schröder B., Buchmann C.M., Mueller T., Blaum N., Zurell D., Böhning-Gaese K., Wiegand T., Eccard J.A., Hofer H., Reeg J., Eggers U., Bauer S.	Integrating movement ecology with biodiversity research - exploring new avenues to address spatiotemporal biodiversity dynamics	2013	10.1186/2051-3933-1-6	https://www.scopus.com/inward/record.uri?eid=2-s2.0-84895736747&doi=10.1186%2f2051-3933-1-6&partnerID=40&md5=d279cfa4fc2b5f681e95da6e13cff091	University of Potsdam, Department of Plant Ecology and Nature Conservation, Intitute of Biochemistry and Biology, Maulbeerallee 2, Potsdam, 14469, Germany; Berlin-Brandenburg Institute of Advanced Biodiversity Research (BBIB), Berlin, D-14195, Germany; Ghent University, Department of Biology, K.L. Ledeganckstraat 35, Gent, 9000, Belgium; UFZ - Helmholtz Centre for Environmental Research, Department of Conservation Biology, Permoserstr 15, Leipzig, 04318, Germany; University of Bayreuth, Biogeographical Modelling, BayCEER, Universitätsstr. 30, Bayreuth, 95447, Germany; UR EMGR Écosystèmes Montagnards, Irstea, 2 rue de la Papeterie-BP 76, St-Martin-d'Hères, F-38402, France; Smithsonian, Conservation Biology Institute, National Zoological Park, 1500 Remount Road, Front Royal, VA 22630, United States; University of Göttingen, Department of Forest Zoology and Forest Conservation, Buesgenweg 3, Göttingen, 37077, Germany; Technische Universität München, Landscape Ecology, Emil-Ramann-Str. 6, Freising-Weihenstephan, 85354, Germany; Technical University of Braunschweig, Environmental Systems Analysis, Institute of Geoecology, Langer Kamp 19c, Braunschweig, 38106, Germany; UFZ - Helmholtz Centre for Environmental Research, Department of Landscape Ecology, Permoserstr. 15, Leipzig, 04318, Germany; University of Maryland, Department of Biology, College Park, MD 20742, United States; Senckenberg Gesellschaft für Naturforschung, Biodiversity and Climate Research Centre (BiK-F), Senckenberganlage 25, Frankfurt (Main), 60325, Germany; Goethe Universität, Department of Biological Sciences, Max-von-Laue-Straße 9, Frankfurt (Main), 60438, Germany; Helmholz Centre for Environmental Research (UFZ), Department of Ecological Modelling, Permoserstr. 15, Leipzig, 04318, Germany; Universität Potsdam, Department of Animal Ecology, Institute of Biochemistry and Biology, Maulbeerallee 1, Potsdam, 14469, Germany; Leibniz Institute for Zoo and Wildlife Research (IZW) in the Forschungsverbund Berlin e.V., Department of Evolutionary Ecology, Alfred-Kowalke-Str. 17, Berlin, 10315, Germany; Netherlands Institute of Ecology (NIOO-KNAW), Department of Animal Ecology, P.O. Box 50, Wageningen, AB 6700, Netherlands; Swiss Ornithological Institute, Seerose 1, Sempach, 6204, Switzerland	Jeltsch, F., University of Potsdam, Department of Plant Ecology and Nature Conservation, Intitute of Biochemistry and Biology, Maulbeerallee 2, Potsdam, 14469, Germany, Berlin-Brandenburg Institute of Advanced Biodiversity Research (BBIB), Berlin, D-14195, Germany; Bonte, D., Ghent University, Department of Biology, K.L. Ledeganckstraat 35, Gent, 9000, Belgium; Pe'er, G., UFZ - Helmholtz Centre for Environmental Research, Department of Conservation Biology, Permoserstr 15, Leipzig, 04318, Germany; Reineking, B., University of Bayreuth, Biogeographical Modelling, BayCEER, Universitätsstr. 30, Bayreuth, 95447, Germany, UR EMGR Écosystèmes Montagnards, Irstea, 2 rue de la Papeterie-BP 76, St-Martin-d'Hères, F-38402, France; Leimgruber, P., Smithsonian, Conservation Biology Institute, National Zoological Park, 1500 Remount Road, Front Royal, VA 22630, United States; Balkenhol, N., University of Göttingen, Department of Forest Zoology and Forest Conservation, Buesgenweg 3, Göttingen, 37077, Germany; Schröder, B., Berlin-Brandenburg Institute of Advanced Biodiversity Research (BBIB), Berlin, D-14195, Germany, Technische Universität München, Landscape Ecology, Emil-Ramann-Str. 6, Freising-Weihenstephan, 85354, Germany, Technical University of Braunschweig, Environmental Systems Analysis, Institute of Geoecology, Langer Kamp 19c, Braunschweig, 38106, Germany; Buchmann, C.M., UFZ - Helmholtz Centre for Environmental Research, Department of Landscape Ecology, Permoserstr. 15, Leipzig, 04318, Germany; Mueller, T., Smithsonian, Conservation Biology Institute, National Zoological Park, 1500 Remount Road, Front Royal, VA 22630, United States, University of Maryland, Department of Biology, College Park, MD 20742, United States; Blaum, N., University of Potsdam, Department of Plant Ecology and Nature Conservation, Intitute of Biochemistry and Biology, Maulbeerallee 2, Potsdam, 14469, Germany; Zurell, D., University of Potsdam, Department of Plant Ecology and Nature Conservation, Intitute of Biochemistry and Biology, Maulbeerallee 2, Potsdam, 14469, Germany; Böhning-Gaese, K., Senckenberg Gesellschaft für Naturforschung, Biodiversity and Climate Research Centre (BiK-F), Senckenberganlage 25, Frankfurt (Main), 60325, Germany, Goethe Universität, Department of Biological Sciences, Max-von-Laue-Straße 9, Frankfurt (Main), 60438, Germany; Wiegand, T., Helmholz Centre for Environmental Research (UFZ), Department of Ecological Modelling, Permoserstr. 15, Leipzig, 04318, Germany; Eccard, J.A., Berlin-Brandenburg Institute of Advanced Biodiversity Research (BBIB), Berlin, D-14195, Germany, Universität Potsdam, Department of Animal Ecology, Institute of Biochemistry and Biology, Maulbeerallee 1, Potsdam, 14469, Germany; Hofer, H., Leibniz Institute for Zoo and Wildlife Research (IZW) in the Forschungsverbund Berlin e.V., Department of Evolutionary Ecology, Alfred-Kowalke-Str. 17, Berlin, 10315, Germany; Reeg, J., University of Potsdam, Department of Plant Ecology and Nature Conservation, Intitute of Biochemistry and Biology, Maulbeerallee 2, Potsdam, 14469, Germany; Eggers, U., University of Potsdam, Department of Plant Ecology and Nature Conservation, Intitute of Biochemistry and Biology, Maulbeerallee 2, Potsdam, 14469, Germany; Bauer, S., Netherlands Institute of Ecology (NIOO-KNAW), Department of Animal Ecology, P.O. Box 50, Wageningen, AB 6700, Netherlands, Swiss Ornithological Institute, Seerose 1, Sempach, 6204, Switzerland	nullMaulbeerallee 2, Germany		6	Germany	Europe_Central_Asia	High	Germany		N	review
Tesson S.V.M., Edelaar P.	Dispersal in a changing world: Opportunities, insights and challenges	2013	10.1186/2051-3933-1-10	https://www.scopus.com/inward/record.uri?eid=2-s2.0-84899910081&doi=10.1186%2f2051-3933-1-10&partnerID=40&md5=14cd1a9ae67b37a9fc6f54fa09501995	Lund University, Department of Biology, Lund, Sweden; University Pablo de Olavide, Department of Molecular Biology and x0026; Biochemical Engineering, Seville, Spain; Estación Biológica de Doñana - CSIC, Department of Conservation Biology, Seville, Spain	Tesson, S.V.M., Lund University, Department of Biology, Lund, Sweden; Edelaar, P., University Pablo de Olavide, Department of Molecular Biology and x0026; Biochemical Engineering, Seville, Spain, Estación Biológica de Doñana - CSIC, Department of Conservation Biology, Seville, Spain	Tesson, S.V.M.; Lund University, Sweden; email: sylvie.tesson@biol.lu.se		9	Sweden	Europe_Central_Asia	High	Sweden		N	review
Parry H.R.	Cereal aphid movement: General principles and simulation modelling	2013	10.1186/2051-3933-1-14	https://www.scopus.com/inward/record.uri?eid=2-s2.0-85013460147&doi=10.1186%2f2051-3933-1-14&partnerID=40&md5=a7f22647afe16213fe67b760fed5a661	CSIRO Ecosystem Sciences, GPO Box 2583, Brisbane, QLD 4001, Australia	Parry, H.R., CSIRO Ecosystem Sciences, GPO Box 2583, Brisbane, QLD 4001, Australia	Parry, H.R.; CSIRO Ecosystem Sciences, GPO Box 2583, Australia; email: hazel.parry@csiro.au		14	Australia	East_Asia_Pacific	High	Australia		N	review
Shamoun-Baranes J., Alves J.A., Bauer S., Dokter A.M., Hüppop O., Koistinen J., Leijnse H., Liechti F., Gasteren H., Chapman J.W.	Continental-scale radar monitoring of the aerial movements of animals	2014	10.1186/2051-3933-2-9	https://www.scopus.com/inward/record.uri?eid=2-s2.0-84922642538&doi=10.1186%2f2051-3933-2-9&partnerID=40&md5=408fc4ab527b3ab6a0a79677f7a483e0	Computational Geo-Ecology, IBED, University of Amsterdam, Amsterdam, Netherlands; CESAM, University of Aveiro, Campus de Santiago, Aveiro, 3810-193, Portugal; South Iceland Research Centre, University of Iceland, Selfoss, IS-800, Iceland; Swiss Ornithological Institute, Sempach, Switzerland; Centre for Avian Migration and Demography and Department of Animal Ecology, Netherlands Institute of Ecology (NIOO-KNAW), Wageningen, Netherlands; Institute of Avian Research 'Vogelwarte Helgoland', Wilhelmshaven, Germany; Finnish Meteorological Institute, Helsinki, Finland; Royal Netherlands Meteorological Institute (KNMI), De Bilt, Netherlands; Air Force Command, Royal Netherlands Air Force, Utrecht, Netherlands; Department of AgroEcology, Rothamsted Research, Harpenden, United Kingdom; Environment and Sustainability Institute, University of Exeter, Cornwall, United Kingdom	Shamoun-Baranes, J., Computational Geo-Ecology, IBED, University of Amsterdam, Amsterdam, Netherlands; Alves, J.A., CESAM, University of Aveiro, Campus de Santiago, Aveiro, 3810-193, Portugal, South Iceland Research Centre, University of Iceland, Selfoss, IS-800, Iceland; Bauer, S., Swiss Ornithological Institute, Sempach, Switzerland; Dokter, A.M., Computational Geo-Ecology, IBED, University of Amsterdam, Amsterdam, Netherlands, Centre for Avian Migration and Demography and Department of Animal Ecology, Netherlands Institute of Ecology (NIOO-KNAW), Wageningen, Netherlands; Hüppop, O., Institute of Avian Research 'Vogelwarte Helgoland', Wilhelmshaven, Germany; Koistinen, J., Finnish Meteorological Institute, Helsinki, Finland; Leijnse, H., Royal Netherlands Meteorological Institute (KNMI), De Bilt, Netherlands; Liechti, F., Swiss Ornithological Institute, Sempach, Switzerland; Gasteren, H., Computational Geo-Ecology, IBED, University of Amsterdam, Amsterdam, Netherlands, Air Force Command, Royal Netherlands Air Force, Utrecht, Netherlands; Chapman, J.W., Department of AgroEcology, Rothamsted Research, Harpenden, United Kingdom, Environment and Sustainability Institute, University of Exeter, Cornwall, United Kingdom	Shamoun-Baranes, J.; Computational Geo-Ecology, Netherlands; email: shamoun@uva.nl		15	Netherlands	Europe_Central_Asia	High	Netherlands		N	review
Zeigler S.L., Fagan W.F.	Transient windows for connectivity in a changing world	2014	10.1186/2051-3933-2-1	https://www.scopus.com/inward/record.uri?eid=2-s2.0-84926355450&doi=10.1186%2f2051-3933-2-1&partnerID=40&md5=2fff6418818d832e06d00dda4ad95ffa	Department of Biological Sciences, Virginia Tech, Blacksburg, VA 24060, United States; Department of Biology, University of Maryland, College Park, MD 20742, United States	Zeigler, S.L., Department of Biological Sciences, Virginia Tech, Blacksburg, VA 24060, United States; Fagan, W.F., Department of Biology, University of Maryland, College Park, MD 20742, United States	Zeigler, S.L.; Department of Biological Sciences, United States; email: szeigler23@gmail.com		16	United States	North_America	High	United States		N	review
Jacobs L.F., Menzel R.	Navigation outside of the box: What the lab can learn from the field and what the field can learn from the lab	2014	10.1186/2051-3933-2-3	https://www.scopus.com/inward/record.uri?eid=2-s2.0-85014857886&doi=10.1186%2f2051-3933-2-3&partnerID=40&md5=0b4a3896f7c7038bd398676c51827317	University of California, Department of Psychology, Mailcode 1650, Berkeley, CA 94520-1650, United States; Freie Universität, Institut für Biologie, Königin-Luise-Strasse 28/30, Berlin, 14195, Germany	Jacobs, L.F., University of California, Department of Psychology, Mailcode 1650, Berkeley, CA 94520-1650, United States; Menzel, R., Freie Universität, Institut für Biologie, Königin-Luise-Strasse 28/30, Berlin, 14195, Germany	Jacobs, L.F.; University of California, Mailcode 1650, United States; email: jacobs@berkeley.edu		19	United States	North_America	High	United States		N	review
Thurfjell H., Ciuti S., Boyce M.S.	Applications of step-selection functions in ecology and conservation	2014	10.1186/2051-3933-2-4	https://www.scopus.com/inward/record.uri?eid=2-s2.0-84901445809&doi=10.1186%2f2051-3933-2-4&partnerID=40&md5=9a5f3858287b2d848f2265f2e017398e	University of Alberta, Department of Biological Sciences, Edmonton, AB T6G 2E9, Canada; University of Freiburg, Department of Biometry and Environmental System Analysis, Freiburg, 79106, Germany	Thurfjell, H., University of Alberta, Department of Biological Sciences, Edmonton, AB T6G 2E9, Canada; Ciuti, S., University of Alberta, Department of Biological Sciences, Edmonton, AB T6G 2E9, Canada, University of Freiburg, Department of Biometry and Environmental System Analysis, Freiburg, 79106, Germany; Boyce, M.S., University of Alberta, Department of Biological Sciences, Edmonton, AB T6G 2E9, Canada	Thurfjell, H.; University of Alberta, Canada; email: thurfjel@ualberta.ca		20	Canada	North_America	High	Canada		N	review
Kranstauber B., Safi K., Bartumeus F.	Bivariate Gaussian bridges: Directional factorization of diffusion in Brownian bridge models	2014	10.1186/2051-3933-2-5	https://www.scopus.com/inward/record.uri?eid=2-s2.0-84933278747&doi=10.1186%2f2051-3933-2-5&partnerID=40&md5=d6e592ece3c1b5d379b3d79fd3068ca9	Max Planck Institute for Ornithology, Department for Migration and Immuno-ecology, Radolfzell, Germany; University of Konstanz, Department of Biology, Konstanz, Germany; ICREA-Movement Ecology Lab (CEAB-CSIC), Girona, Spain; Centre for Ecological Research and Forestry Applications (CREAF), Barcelona, Spain	Kranstauber, B., Max Planck Institute for Ornithology, Department for Migration and Immuno-ecology, Radolfzell, Germany, University of Konstanz, Department of Biology, Konstanz, Germany; Safi, K., Max Planck Institute for Ornithology, Department for Migration and Immuno-ecology, Radolfzell, Germany, University of Konstanz, Department of Biology, Konstanz, Germany; Bartumeus, F., ICREA-Movement Ecology Lab (CEAB-CSIC), Girona, Spain, Centre for Ecological Research and Forestry Applications (CREAF), Barcelona, Spain	Kranstauber, B.; Max Planck Institute for Ornithology, Germany; email: kranstauber@orn.mpg.de		21	Germany	Europe_Central_Asia	High	Germany		N	simulated data
Thompson S.E., Assouline S., Chen L., Trahktenbrot A., Svoray T., Katul G.G.	Secondary dispersal driven by overland flow in drylands: Review and mechanistic model development	2014	10.1186/2051-3933-2-7	https://www.scopus.com/inward/record.uri?eid=2-s2.0-84992315752&doi=10.1186%2f2051-3933-2-7&partnerID=40&md5=6637c39646c8b26b988eb24d0d94f7da	UC Berkeley, Department of Civil and Environmental Engineering, 661 Davis Hall, Berkeley, CA 94720, United States; A R O - Volcani Center, Soil, Water and Environmental Sciences, Bet Dagan, 50250, Israel; Desert Research Center, Division of Hydrologic Sciences, Las Vegas, NV 89119, United States; Duke University, Nicholas School of the Environment, Box 90328, Durham, NC 27708, United States; Ben-Gurion University of the Negev, Geography and Environmental Development, Be'er Sheva, Israel; Duke University, Pratt School of Engineering, Durham, NC 27708, United States	Thompson, S.E., UC Berkeley, Department of Civil and Environmental Engineering, 661 Davis Hall, Berkeley, CA 94720, United States; Assouline, S., A R O - Volcani Center, Soil, Water and Environmental Sciences, Bet Dagan, 50250, Israel; Chen, L., Desert Research Center, Division of Hydrologic Sciences, Las Vegas, NV 89119, United States; Trahktenbrot, A., Duke University, Nicholas School of the Environment, Box 90328, Durham, NC 27708, United States; Svoray, T., Ben-Gurion University of the Negev, Geography and Environmental Development, Be'er Sheva, Israel; Katul, G.G., Duke University, Nicholas School of the Environment, Box 90328, Durham, NC 27708, United States, Duke University, Pratt School of Engineering, Durham, NC 27708, United States	Thompson, S.E.; UC Berkeley, 661 Davis Hall, United States; email: sally.thompson@berkeley.edu		23	United States	North_America	High	United States		N	review
Perna A., Grégoire G., Mann R.P.	On the duality between interaction responses and mutual positions in flocking and schooling	2014	10.1186/s40462-014-0022-5	https://www.scopus.com/inward/record.uri?eid=2-s2.0-84997553629&doi=10.1186%2fs40462-014-0022-5&partnerID=40&md5=fd9185d33150020ffd79f1a2b2a7401f	Paris Diderot University, Paris Interdisciplinary Energy Research Institute, 10 rue Alice Domon et Léonie Duquet, Paris, 75013, France; Paris Diderot University, Laboratoire Matiere Systemes Complexes, 10 rue Alice Domon et Léonie Duquet, Paris, 75013, France; Uppsala University, Mathematics Department, Lägerhyddsvägen 1, Uppsala, 75754, Sweden; ETH Zürich, Chair of Sociology, in particular of Modeling and Simulations, Clausiusstrasse 50, Zürich, 8092, Switzerland	Perna, A., Paris Diderot University, Paris Interdisciplinary Energy Research Institute, 10 rue Alice Domon et Léonie Duquet, Paris, 75013, France; Grégoire, G., Paris Diderot University, Laboratoire Matiere Systemes Complexes, 10 rue Alice Domon et Léonie Duquet, Paris, 75013, France; Mann, R.P., Uppsala University, Mathematics Department, Lägerhyddsvägen 1, Uppsala, 75754, Sweden, ETH Zürich, Chair of Sociology, in particular of Modeling and Simulations, Clausiusstrasse 50, Zürich, 8092, Switzerland	Perna, A.; Paris Diderot University, 10 rue Alice Domon et Léonie Duquet, France; email: andrea.perna@univ-paris-diderot.fr		25	France	Europe_Central_Asia	High	France		N	simulated data
Winkler D.W., Jørgensen C., Both C., Houston A.I., McNamara J.M., Levey D.J., Partecke J., Fudickar A., Kacelnik A., Roshier D., Piersma T.	Cues, strategies, and outcomes: How migrating vertebrates track environmental change	2014	10.1186/2051-3933-2-10	https://www.scopus.com/inward/record.uri?eid=2-s2.0-85017497407&doi=10.1186%2f2051-3933-2-10&partnerID=40&md5=3568161a9a0a019ff5533dd85a386ed8	Cornell University, Department of Ecology and Evolutionary Biology, Corson Hall, Ithaca, NY 14853, United States; Cornell Museum of Vertebrates and Laboratory of Ornithology, 159 Sapsucker Woods Road, Ithaca, NY 14850, United States; Uni Research and Hjort Centre for Marine Ecosystem Dynamics, P.O. Box 7810, Bergen, N-5020, Norway; University of Groningen, Animal Ecology Group, Centre for Ecological and Evolutionary Studies, P.O. Box 11103, Groningen, 9700 CC, Netherlands; University of Bristol, School of Biological Sciences, Bristol, BS8 1UG, United Kingdom; University of Bristol, School of Mathematics, Bristol, BS8 1TW, United Kingdom; National Science Foundation, Arlington, VA 22230, United States; Vogelwarte Radolfzell, Max Planck Institute for Ornithology, Am Obstberg 1, Radolfzell, 78315, Germany; University of Konstanz, Department of Biology, Constanz, 78457, Germany; Indiana University, Department of Biology, Jordan Hall, Bloomington, IN 47405, United States; Oxford University, Behavioural Ecology Research Group, Department of Zoology, Oxford, OX1 3PS, United Kingdom; Australian Wildlife Conservancy, P.O. Box 6621, Adelaide, SA 5000, Australia; NIOZ Royal Netherlands Institute for Sea Research, Department of Marine Ecology, AB Den Burg, P.O. Box 58 1790, Texel, Netherlands	Winkler, D.W., Cornell University, Department of Ecology and Evolutionary Biology, Corson Hall, Ithaca, NY 14853, United States, Cornell Museum of Vertebrates and Laboratory of Ornithology, 159 Sapsucker Woods Road, Ithaca, NY 14850, United States; Jørgensen, C., Uni Research and Hjort Centre for Marine Ecosystem Dynamics, P.O. Box 7810, Bergen, N-5020, Norway; Both, C., University of Groningen, Animal Ecology Group, Centre for Ecological and Evolutionary Studies, P.O. Box 11103, Groningen, 9700 CC, Netherlands; Houston, A.I., University of Bristol, School of Biological Sciences, Bristol, BS8 1UG, United Kingdom; McNamara, J.M., University of Bristol, School of Mathematics, Bristol, BS8 1TW, United Kingdom; Levey, D.J., National Science Foundation, Arlington, VA 22230, United States; Partecke, J., Vogelwarte Radolfzell, Max Planck Institute for Ornithology, Am Obstberg 1, Radolfzell, 78315, Germany, University of Konstanz, Department of Biology, Constanz, 78457, Germany; Fudickar, A., Vogelwarte Radolfzell, Max Planck Institute for Ornithology, Am Obstberg 1, Radolfzell, 78315, Germany, Indiana University, Department of Biology, Jordan Hall, Bloomington, IN 47405, United States; Kacelnik, A., Oxford University, Behavioural Ecology Research Group, Department of Zoology, Oxford, OX1 3PS, United Kingdom; Roshier, D., Australian Wildlife Conservancy, P.O. Box 6621, Adelaide, SA 5000, Australia; Piersma, T., University of Groningen, Animal Ecology Group, Centre for Ecological and Evolutionary Studies, P.O. Box 11103, Groningen, 9700 CC, Netherlands, NIOZ Royal Netherlands Institute for Sea Research, Department of Marine Ecology, AB Den Burg, P.O. Box 58 1790, Texel, Netherlands	Winkler, D.W.; Cornell Museum of Vertebrates and Laboratory of Ornithology, 159 Sapsucker Woods Road, United States; email: dww4@cornell.edu		26	United States	North_America	High	United States		N	review
Codling E.A., Bode N.W.F.	Copycat dynamics in leaderless animal group navigation	2014	10.1186/2051-3933-2-11	https://www.scopus.com/inward/record.uri?eid=2-s2.0-84927931157&doi=10.1186%2f2051-3933-2-11&partnerID=40&md5=638bd54eeeb53bbc3edad66497f95ca0	University of Essex, Department of Mathematical Sciences, Colchester, United Kingdom	Codling, E.A., University of Essex, Department of Mathematical Sciences, Colchester, United Kingdom; Bode, N.W.F., University of Essex, Department of Mathematical Sciences, Colchester, United Kingdom	Codling, E.A.; University of Essex, United Kingdom; email: ecodling@essex.ac.uk		27	United Kingdom	Europe_Central_Asia	High	United Kingdom		N	simulated data
Baguette M., Stevens V.M., Clobert J.	The pros and cons of applying the movement ecology paradigm for studying animal dispersal	2014	10.1186/s40462-014-0013-6	https://www.scopus.com/inward/record.uri?eid=2-s2.0-84979024026&doi=10.1186%2fs40462-014-0013-6&partnerID=40&md5=c692af7fada35b3a92ee3773d873064f	Station d'Ecologie Expérimentale du CNRS, route du CNRS, CNRS USR 2936, Moulis, F-09200, France; Institut de Systématique, Evolution et Biodiversité, UMR 7205, Muséum National d'Histoire Naturelle, 57 rue Cuvier, Paris cedex 5, F-75005, France	Baguette, M., Station d'Ecologie Expérimentale du CNRS, route du CNRS, CNRS USR 2936, Moulis, F-09200, France, Institut de Systématique, Evolution et Biodiversité, UMR 7205, Muséum National d'Histoire Naturelle, 57 rue Cuvier, Paris cedex 5, F-75005, France; Stevens, V.M., Station d'Ecologie Expérimentale du CNRS, route du CNRS, CNRS USR 2936, Moulis, F-09200, France; Clobert, J., Station d'Ecologie Expérimentale du CNRS, route du CNRS, CNRS USR 2936, Moulis, F-09200, France	Baguette, M.; Institut de Systématique, 57 rue Cuvier, France; email: baguette@mnhn.fr		29	France	Europe_Central_Asia	High	France		N	review
Robledo-Arnuncio J.J., Klein E.K., Muller-Landau H.C., Santamaría L.	Space, time and complexity in plant dispersal ecology	2014	10.1186/s40462-014-0016-3	https://www.scopus.com/inward/record.uri?eid=2-s2.0-85014776043&doi=10.1186%2fs40462-014-0016-3&partnerID=40&md5=a8add41045533c7a60db746515e426c1	Department of Forest Ecology and Genetics, INIA-CIFOR, Ctra. de la Coruña km 7.5, Madrid, 28040, Spain; INRA, UR546 Biostatistique et Processus Spatiaux (BioSP), Avignon, France; Smithsonian Tropical Research Institute, Apartado, 0843-03092, Panama; Doñana Biological Station (EBD-CSIC), Spatial Ecology Group, Sevilla, Spain	Robledo-Arnuncio, J.J., Department of Forest Ecology and Genetics, INIA-CIFOR, Ctra. de la Coruña km 7.5, Madrid, 28040, Spain; Klein, E.K., INRA, UR546 Biostatistique et Processus Spatiaux (BioSP), Avignon, France; Muller-Landau, H.C., Smithsonian Tropical Research Institute, Apartado, 0843-03092, Panama; Santamaría, L., Doñana Biological Station (EBD-CSIC), Spatial Ecology Group, Sevilla, Spain	Robledo-Arnuncio, J.J.; Department of Forest Ecology and Genetics, Ctra. de la Coruña km 7.5, Spain; email: jjrobledo@gmail.com		32	Spain	Europe_Central_Asia	High	Spain		N	Review
Thompson S.E., Assouline S., Chen L., Trakhtenbrot A., Svoray T., Katul G.	Correction to Secondary dispersal driven by overland flow in drylands: Review and mechanistic model development [Movement Ecology, 2014, 2:7] Doi: 10.1186/2051-3933-2-7	2014	10.1186/s40462-014-0014-5	https://www.scopus.com/inward/record.uri?eid=2-s2.0-85027001867&doi=10.1186%2fs40462-014-0014-5&partnerID=40&md5=b2831b5d8b03123531574d4aabd1f459	UC Berkele, Department of Civil and Environmental Engineering, Berkeley, CA 94720, United States; Soil, Water and Environmental Sciences, A.R.O. - Volcani Center, Bet Dagan, 50250, Israel; Desert Research Center, Division of Hydrologic Sciences, Las Vegas, NV 89119, United States; Nicholas School of the Environment, Duke University, Box 90328, Durham, NC 27708, United States; Geography and Environmental Development, Ben-Gurion University of the Negev, Beer Sheva, Israel; Pratt School of Engineering, Duke University, Durham, NC 27708, United States	Thompson, S.E., UC Berkele, Department of Civil and Environmental Engineering, Berkeley, CA 94720, United States; Assouline, S., Soil, Water and Environmental Sciences, A.R.O. - Volcani Center, Bet Dagan, 50250, Israel; Chen, L., Desert Research Center, Division of Hydrologic Sciences, Las Vegas, NV 89119, United States; Trakhtenbrot, A., Nicholas School of the Environment, Duke University, Box 90328, Durham, NC 27708, United States; Svoray, T., Geography and Environmental Development, Ben-Gurion University of the Negev, Beer Sheva, Israel; Katul, G., Nicholas School of the Environment, Duke University, Box 90328, Durham, NC 27708, United States, Pratt School of Engineering, Duke University, Durham, NC 27708, United States	Thompson, S.E.; UC Berkele, United States; email: sally.thompson@berkeley.edu		33	United States	North_America	High	United States		N	Correction
Giuggioli L., Kenkre V.M.	Consequences of animal interactions on their dynamics: Emergence of home ranges and territoriality	2014	10.1186/s40462-014-0020-7	https://www.scopus.com/inward/record.uri?eid=2-s2.0-84991320356&doi=10.1186%2fs40462-014-0020-7&partnerID=40&md5=a5dbbce29b418ccced5529b8cabde7dc	University of Bristol, Bristol Centre for Complexity Sciences, Department of Engineering Mathematics and School of Biological Sciences, Bristol, BS8 1UB, United Kingdom; University of New Mexico, Consortium of the Americas for Interdisciplinary Science, Department of Physics and Astronomy, Albuquerque, NM 87131, United States	Giuggioli, L., University of Bristol, Bristol Centre for Complexity Sciences, Department of Engineering Mathematics and School of Biological Sciences, Bristol, BS8 1UB, United Kingdom; Kenkre, V.M., University of New Mexico, Consortium of the Americas for Interdisciplinary Science, Department of Physics and Astronomy, Albuquerque, NM 87131, United States	Giuggioli, L.; University of Bristol, United Kingdom; email: Luca.Giuggioli@bristol.ac.uk		34	United Kingdom	Europe_Central_Asia	High	United Kingdom		N	Review
McClintock B.T., Johnson D.S., Hooten M.B., Ver Hoef J.M., Morales J.M.	When to be discrete: The importance of time formulation in understanding animal movement	2014	10.1186/s40462-014-0021-6	https://www.scopus.com/inward/record.uri?eid=2-s2.0-84940448189&doi=10.1186%2fs40462-014-0021-6&partnerID=40&md5=c3584f947ab2a8c726a6226b19ce3de0	NOAA-NMFS Alaska Fisheries Science Center, National Marine Mammal Laboratory, Seattle, WA 98115, United States; Colorado State University, U.S. Geological Survey, Colorado Cooperative Fish and Wildlife Research Unit, Department of Fish, Wildlife, and Conservation Biology, Department of Statistics, Fort Collins, CO 80523, United States; NOAA-NMFS Alaska Fisheries Science Center, National Marine Mammal Laboratory, Fairbanks, AK 99775, United States; Universidad Nacional del Comahue, Ecotono, INIBIOMA-CONICET, Quintral 1250, Bariloche, 8400, Argentina	McClintock, B.T., NOAA-NMFS Alaska Fisheries Science Center, National Marine Mammal Laboratory, Seattle, WA 98115, United States; Johnson, D.S., NOAA-NMFS Alaska Fisheries Science Center, National Marine Mammal Laboratory, Seattle, WA 98115, United States; Hooten, M.B., Colorado State University, U.S. Geological Survey, Colorado Cooperative Fish and Wildlife Research Unit, Department of Fish, Wildlife, and Conservation Biology, Department of Statistics, Fort Collins, CO 80523, United States; Ver Hoef, J.M., NOAA-NMFS Alaska Fisheries Science Center, National Marine Mammal Laboratory, Fairbanks, AK 99775, United States; Morales, J.M., Universidad Nacional del Comahue, Ecotono, INIBIOMA-CONICET, Quintral 1250, Bariloche, 8400, Argentina	McClintock, B.T.; NOAA-NMFS Alaska Fisheries Science Center, United States; email: brett.mcclintock@noaa.gov		36	United States	North_America	High	United States		N	Review
Resheff Y.S., Rotics S., Harel R., Spiegel O., Nathan R.	AcceleRater: A web application for supervised learning of behavioral modes from acceleration measurements	2014	10.1186/s40462-014-0027-0	https://www.scopus.com/inward/record.uri?eid=2-s2.0-84979086154&doi=10.1186%2fs40462-014-0027-0&partnerID=40&md5=4ea19dab5f74f91af1cec6a51243c825	Evolution and Behavior, Alexander Silberman Institute of Life Sciences, The Hebrew University of Jerusalem, Movement Ecology Laboratory, Department of Ecology, Jerusalem, Israel; The Hebrew University, Edmond and Lily Safra Center for Brain Sciences, Jerusalem, 91904, Israel; University of California at Davis, Department of Environmental Science and Policy, Davis, CA 95616, United States	Resheff, Y.S., Evolution and Behavior, Alexander Silberman Institute of Life Sciences, The Hebrew University of Jerusalem, Movement Ecology Laboratory, Department of Ecology, Jerusalem, Israel, The Hebrew University, Edmond and Lily Safra Center for Brain Sciences, Jerusalem, 91904, Israel; Rotics, S., Evolution and Behavior, Alexander Silberman Institute of Life Sciences, The Hebrew University of Jerusalem, Movement Ecology Laboratory, Department of Ecology, Jerusalem, Israel; Harel, R., Evolution and Behavior, Alexander Silberman Institute of Life Sciences, The Hebrew University of Jerusalem, Movement Ecology Laboratory, Department of Ecology, Jerusalem, Israel; Spiegel, O., Evolution and Behavior, Alexander Silberman Institute of Life Sciences, The Hebrew University of Jerusalem, Movement Ecology Laboratory, Department of Ecology, Jerusalem, Israel, University of California at Davis, Department of Environmental Science and Policy, Davis, CA 95616, United States; Nathan, R., Evolution and Behavior, Alexander Silberman Institute of Life Sciences, The Hebrew University of Jerusalem, Movement Ecology Laboratory, Department of Ecology, Jerusalem, Israel	Resheff, Y.S.; The Hebrew University, Israel; email: Yehezkel.resheff@mail.huji.ac.il		38	Israel	Middle_East_North_Africa	High	Israel		N	Previously Published
Demšar U., Buchin K., Cagnacci F., Safi K., Speckmann B., Weghe N.D., Weiskopf D., Weibel R.	Analysis and visualisation of movement: An interdisciplinary review	2015	10.1186/s40462-015-0032-y	https://www.scopus.com/inward/record.uri?eid=2-s2.0-84956884087&doi=10.1186%2fs40462-015-0032-y&partnerID=40&md5=6e6443987ec921123f49fd52715821c5	School of Geography and Geosciences, University of St Andrews, Irvine Building, North Street, St Andrews, Fife, Scotland, KY16 9AL, United Kingdom; Department of Mathematics and Computer Science, Technical University Eindhoven, Eindhoven, Netherlands; Biodiversity and Molecular Ecology Department, IASMA Research and Innovation Centre, Fondazione Edmund Mach, Trento, Italy; Department of Migration and Immuno-ecology, Max Planck Institute for Ornithology, Munich, Germany; Department of Biology, University of Konstanz, Konstanz, Germany; Department of Geography, Ghent University, Ghent, Belgium; Visualization Research Center, University of Stuttgart, Stuttgart, Germany; Department of Geography, University of Zurich, Zurich, Switzerland	Demšar, U., School of Geography and Geosciences, University of St Andrews, Irvine Building, North Street, St Andrews, Fife, Scotland, KY16 9AL, United Kingdom; Buchin, K., Department of Mathematics and Computer Science, Technical University Eindhoven, Eindhoven, Netherlands; Cagnacci, F., Biodiversity and Molecular Ecology Department, IASMA Research and Innovation Centre, Fondazione Edmund Mach, Trento, Italy; Safi, K., Department of Migration and Immuno-ecology, Max Planck Institute for Ornithology, Munich, Germany, Department of Biology, University of Konstanz, Konstanz, Germany; Speckmann, B., Department of Mathematics and Computer Science, Technical University Eindhoven, Eindhoven, Netherlands; Weghe, N.D., Department of Geography, Ghent University, Ghent, Belgium; Weiskopf, D., Visualization Research Center, University of Stuttgart, Stuttgart, Germany; Weibel, R., Department of Geography, University of Zurich, Zurich, Switzerland	Demšar, U.; School of Geography and Geosciences, St Andrews, United Kingdom; email: urska.demsar@st-andrews.ac.uk		40	United Kingdom	Europe_Central_Asia	High	United Kingdom		N	Review
Grünbaum D., Willis M.A.	Spatial memory-based behaviors for locating sources of odor plumes	2015	10.1186/s40462-015-0037-6	https://www.scopus.com/inward/record.uri?eid=2-s2.0-84969810006&doi=10.1186%2fs40462-015-0037-6&partnerID=40&md5=a07c8cb77f4bf0b9ad5c84e0560a24d4	School of Oceanography, University of Washington, Seattle, WA 98195-7940, United States; Department of Biology, Case Western Reserve University, Cleveland, OH 44106, United States	Grünbaum, D., School of Oceanography, University of Washington, Seattle, WA 98195-7940, United States; Willis, M.A., Department of Biology, Case Western Reserve University, Cleveland, OH 44106, United States	Grünbaum, D.; School of Oceanography, United States; email: random@uw.edu		41	United States	North_America	High	United States		N	Previously Published
Kautz M., Imron M.A., Dworschak K., Schopf R.	Dispersal variability and associated population-level consequences in tree-killing bark beetles	2015	10.1186/s40462-016-0074-9	https://www.scopus.com/inward/record.uri?eid=2-s2.0-84978514570&doi=10.1186%2fs40462-016-0074-9&partnerID=40&md5=2a6f29ed98be431da23d8d257b78ab5e	Department of Ecology and Ecosystem Management, Technische Universität München, Freising, 85354, Germany; Institute of Meteorology and Climate Research - Atmospheric Environmental Research (IMK-IFU), Karlsruhe Institute of Technology (KIT), Garmisch-Partenkirchen, 82467, Germany; Department of Forest Resource Conservation, Gadjah Mada University, Yogyakarta, 55281, Indonesia	Kautz, M., Department of Ecology and Ecosystem Management, Technische Universität München, Freising, 85354, Germany, Institute of Meteorology and Climate Research - Atmospheric Environmental Research (IMK-IFU), Karlsruhe Institute of Technology (KIT), Garmisch-Partenkirchen, 82467, Germany; Imron, M.A., Department of Forest Resource Conservation, Gadjah Mada University, Yogyakarta, 55281, Indonesia; Dworschak, K., Department of Ecology and Ecosystem Management, Technische Universität München, Freising, 85354, Germany; Schopf, R., Department of Ecology and Ecosystem Management, Technische Universität München, Freising, 85354, Germany	Kautz, M.; Department of Ecology and Ecosystem Management, Germany; email: markus.kautz@kit.edu		43	Germany	Europe_Central_Asia	High	Germany		N	Simulated Data
Johnson C., Piel A.K., Forman D., Stewart F.A., King A.J.	The ecological determinants of baboon troop movements at local and continental scales	2015	10.1186/s40462-015-0040-y	https://www.scopus.com/inward/record.uri?eid=2-s2.0-85011335856&doi=10.1186%2fs40462-015-0040-y&partnerID=40&md5=396b7469c05669551bc571ef535f77d9	Department of Biosciences, College of Science, Swansea University, Swansea, United Kingdom; Division of Biological Anthropology, Department of Archaeology and Anthropology, University of Cambridge, Cambridge, United Kingdom	Johnson, C., Department of Biosciences, College of Science, Swansea University, Swansea, United Kingdom; Piel, A.K., Division of Biological Anthropology, Department of Archaeology and Anthropology, University of Cambridge, Cambridge, United Kingdom; Forman, D., Department of Biosciences, College of Science, Swansea University, Swansea, United Kingdom; Stewart, F.A., Division of Biological Anthropology, Department of Archaeology and Anthropology, University of Cambridge, Cambridge, United Kingdom; King, A.J., Department of Biosciences, College of Science, Swansea University, Swansea, United Kingdom	Johnson, C.; Department of Biosciences, United Kingdom; email: caspianjohnson@gmail.com		65	United Kingdom	Europe_Central_Asia	High	United Kingdom		N	meta analysis
Berdahl A., Leeuwen A., Levin S.A., Torney C.J.	Collective behavior as a driver of critical transitions in migratory populations	2015	10.1186/s40462-016-0083-8	https://www.scopus.com/inward/record.uri?eid=2-s2.0-85015275700&doi=10.1186%2fs40462-016-0083-8&partnerID=40&md5=fd7c2c487758b0a742e6602e815fae86	Santa Fe Institute, 1399 Hyde Park Rd, Santa Fe, NM 87501, United States; Department of Ecology and Evolutionary Biology, Princeton University, Princeton, NJ 08544, United States; Centre for Mathematics and the Environment, University of Exeter, Penryn Campus, Cornwall, United Kingdom	Berdahl, A., Santa Fe Institute, 1399 Hyde Park Rd, Santa Fe, NM 87501, United States, Department of Ecology and Evolutionary Biology, Princeton University, Princeton, NJ 08544, United States; Leeuwen, A., Department of Ecology and Evolutionary Biology, Princeton University, Princeton, NJ 08544, United States; Levin, S.A., Department of Ecology and Evolutionary Biology, Princeton University, Princeton, NJ 08544, United States; Torney, C.J., Department of Ecology and Evolutionary Biology, Princeton University, Princeton, NJ 08544, United States, Centre for Mathematics and the Environment, University of Exeter, Penryn Campus, Cornwall, United Kingdom	Berdahl, A.; Santa Fe Institute, 1399 Hyde Park Rd, United States; email: berdahl@santafe.edu		68	United States	North_America	High	United States		N	simulated data
Neumann W., Martinuzzi S., Estes A.B., Pidgeon A.M., Dettki H., Ericsson G., Radeloff V.C.	Opportunities for the application of advanced remotely-sensed data in ecological studies of terrestrial animal movement	2015	10.1186/s40462-015-0036-7	https://www.scopus.com/inward/record.uri?eid=2-s2.0-85018265189&doi=10.1186%2fs40462-015-0036-7&partnerID=40&md5=bdaae7431a4d8463f4256d13591860cb	Department of Forest and Wildlife Ecology, University of Wisconsin-Madison, 1630 Linden Drive, Madison, WI 53706, United States; Department of Wildlife, Fish, and Environmental Studies, Swedish University of Agricultural Sciences, Umeå, SE-90183, Sweden; The Huck Institutes of the Life Sciences, Pennsylvania State University, PA, United States	Neumann, W., Department of Forest and Wildlife Ecology, University of Wisconsin-Madison, 1630 Linden Drive, Madison, WI 53706, United States, Department of Wildlife, Fish, and Environmental Studies, Swedish University of Agricultural Sciences, Umeå, SE-90183, Sweden; Martinuzzi, S., Department of Forest and Wildlife Ecology, University of Wisconsin-Madison, 1630 Linden Drive, Madison, WI 53706, United States; Estes, A.B., Department of Forest and Wildlife Ecology, University of Wisconsin-Madison, 1630 Linden Drive, Madison, WI 53706, United States, The Huck Institutes of the Life Sciences, Pennsylvania State University, PA, United States; Pidgeon, A.M., Department of Forest and Wildlife Ecology, University of Wisconsin-Madison, 1630 Linden Drive, Madison, WI 53706, United States; Dettki, H., Department of Wildlife, Fish, and Environmental Studies, Swedish University of Agricultural Sciences, Umeå, SE-90183, Sweden; Ericsson, G., Department of Wildlife, Fish, and Environmental Studies, Swedish University of Agricultural Sciences, Umeå, SE-90183, Sweden; Radeloff, V.C., Department of Forest and Wildlife Ecology, University of Wisconsin-Madison, 1630 Linden Drive, Madison, WI 53706, United States	Neumann, W.; Department of Forest and Wildlife Ecology, 1630 Linden Drive, United States; email: wiebke.neumann@slu.se		76	United States	North_America	High	United States		N	review
Walker J.S., Jones M.W., Laramee R.S., Holton M.D., Shepard E.L.C., Williams H.J., Michael Scantlebury D., Marks N.J., Magowan E.A., Maguire I.E., Bidder O.R., Virgilio A.D., Wilson R.P.	Prying into the intimate secrets of animal lives; software beyond hardware for comprehensive annotation in 'Daily Diary' tags	2015	10.1186/s40462-015-0056-3	https://www.scopus.com/inward/record.uri?eid=2-s2.0-85018517127&doi=10.1186%2fs40462-015-0056-3&partnerID=40&md5=b39c5b199fdc04f2b27b9f8328a50cf7	Department of Computer Science, College of Science, Swansea University, Singleton Park, Swansea, Wales, SA2 8PP, United Kingdom; College of Engineering, Swansea University, Singleton Park, Swansea, Wales, SA2 8PP, United Kingdom; Swansea Lab for Animal Movement, Biosciences, College of Science, Swansea University, Singleton Park, Swansea, Wales, SA2 8PP, United Kingdom; School of Biological Sciences, Institute for Global Food Security, Queen's University Belfast, Belfast, BT9 7BL, United Kingdom; Institut für Terrestrische und Aquatische Wildtierforschung, Stiftung Tierärztliche Hochschule, Werfstr. 6, Hannover, Büsum, 25761, Germany; Laboratorio Ecotono, INIBIOMA-CONICET, National University of Comahue, Quintral 1250, Bariloche, 8400, Argentina	Walker, J.S., Department of Computer Science, College of Science, Swansea University, Singleton Park, Swansea, Wales, SA2 8PP, United Kingdom; Jones, M.W., Department of Computer Science, College of Science, Swansea University, Singleton Park, Swansea, Wales, SA2 8PP, United Kingdom; Laramee, R.S., Department of Computer Science, College of Science, Swansea University, Singleton Park, Swansea, Wales, SA2 8PP, United Kingdom; Holton, M.D., College of Engineering, Swansea University, Singleton Park, Swansea, Wales, SA2 8PP, United Kingdom; Shepard, E.L.C., Swansea Lab for Animal Movement, Biosciences, College of Science, Swansea University, Singleton Park, Swansea, Wales, SA2 8PP, United Kingdom; Williams, H.J., Swansea Lab for Animal Movement, Biosciences, College of Science, Swansea University, Singleton Park, Swansea, Wales, SA2 8PP, United Kingdom; Michael Scantlebury, D., School of Biological Sciences, Institute for Global Food Security, Queen's University Belfast, Belfast, BT9 7BL, United Kingdom; Marks, N.J., School of Biological Sciences, Institute for Global Food Security, Queen's University Belfast, Belfast, BT9 7BL, United Kingdom; Magowan, E.A., School of Biological Sciences, Institute for Global Food Security, Queen's University Belfast, Belfast, BT9 7BL, United Kingdom; Maguire, I.E., School of Biological Sciences, Institute for Global Food Security, Queen's University Belfast, Belfast, BT9 7BL, United Kingdom; Bidder, O.R., Institut für Terrestrische und Aquatische Wildtierforschung, Stiftung Tierärztliche Hochschule, Werfstr. 6, Hannover, Büsum, 25761, Germany; Virgilio, A.D., Laboratorio Ecotono, INIBIOMA-CONICET, National University of Comahue, Quintral 1250, Bariloche, 8400, Argentina; Wilson, R.P., Swansea Lab for Animal Movement, Biosciences, College of Science, Swansea University, Singleton Park, Swansea, Wales, SA2 8PP, United Kingdom	Walker, J.S.; Department of Computer Science, United Kingdom; email: csjames@swansea.ac.uk		77	United Kingdom	Europe_Central_Asia	High	United Kingdom		N	mainly theorethical introducing new method
Mäkeläinen S., de Knegt H.J., Ovaskainen O., Hanski I.K.	Erratum to: Home-range use patterns and movements of the Siberian flying squirrel in urban forests: Effects of habitat composition and connectivity [Movement Ecology 4, 13(2016)]	2015	10.1186/s40462-016-0076-7	https://www.scopus.com/inward/record.uri?eid=2-s2.0-85027004613&doi=10.1186%2fs40462-016-0076-7&partnerID=40&md5=973d773c258e51ed9046fd0c6c1ed52c	Finnish Museum of Natural History LUOMUS, University of Helsinki, P. O. Box 17 (P. Rautatiekatu 13), Helsinki, FI-00014, Finland; Department of Biosciences, University of Helsinki, P. O. Box 65 (Viikinkaari 1), Helsinki, FI-00014, Finland; Resource Ecology Group, Wageningen University, Droevendaalsesteeg 3a, Wageningen, 6708 PB, Netherlands	Mäkeläinen, S., Finnish Museum of Natural History LUOMUS, University of Helsinki, P. O. Box 17 (P. Rautatiekatu 13), Helsinki, FI-00014, Finland; de Knegt, H.J., Department of Biosciences, University of Helsinki, P. O. Box 65 (Viikinkaari 1), Helsinki, FI-00014, Finland, Resource Ecology Group, Wageningen University, Droevendaalsesteeg 3a, Wageningen, 6708 PB, Netherlands; Ovaskainen, O., Department of Biosciences, University of Helsinki, P. O. Box 65 (Viikinkaari 1), Helsinki, FI-00014, Finland; Hanski, I.K., Finnish Museum of Natural History LUOMUS, University of Helsinki, P. O. Box 17 (P. Rautatiekatu 13), Helsinki, FI-00014, Finland	Mäkeläinen, S.; Finnish Museum of Natural History LUOMUS, P. O. Box 17 (P. Rautatiekatu 13), Finland		91	Finland	Europe_Central_Asia	High	Finland		N	erratum
Péron G., Fleming C.H., de Paula R.C., Calabrese J.M.	Uncovering periodic patterns of space use in animal tracking data with periodograms, including a new algorithm for the Lomb-Scargle periodogram and improved randomization tests	2016	10.1186/s40462-016-0084-7	https://www.scopus.com/inward/record.uri?eid=2-s2.0-84979701189&doi=10.1186%2fs40462-016-0084-7&partnerID=40&md5=05246e1415a999c407b5d83852d467f4	Smithsonian Conservation Biology Institute, National Zoological Park, Front Royal, VA 22630, United States; University of Maryland, Department of Biology, College Park, MD 20742, United States; National Research Center for Carnivore Conservation (CENAP/ICMBio), Atibaia, Sao Paulo, Brazil	Péron, G., Smithsonian Conservation Biology Institute, National Zoological Park, Front Royal, VA 22630, United States; Fleming, C.H., Smithsonian Conservation Biology Institute, National Zoological Park, Front Royal, VA 22630, United States, University of Maryland, Department of Biology, College Park, MD 20742, United States; de Paula, R.C., National Research Center for Carnivore Conservation (CENAP/ICMBio), Atibaia, Sao Paulo, Brazil; Calabrese, J.M., Smithsonian Conservation Biology Institute, National Zoological Park, Front Royal, VA 22630, United States, University of Maryland, Department of Biology, College Park, MD 20742, United States	Péron, G.; Smithsonian Conservation Biology Institute, United States; email: peron_guillaume@yahoo.fr		96	United States	North_America	High	United States		N	mainly simluated data and some previously published data
Edelhoff H., Signer J., Balkenhol N.	Path segmentation for beginners: An overview of current methods for detecting changes in animal movement patterns	2016	10.1186/s40462-016-0086-5	https://www.scopus.com/inward/record.uri?eid=2-s2.0-85032068523&doi=10.1186%2fs40462-016-0086-5&partnerID=40&md5=8eb90878f8613a40d4f615ddacedb5f5	University of Göttingen, Department of Wildlife Sciences, Büsgenweg 3, Göttingen, 37077, Germany	Edelhoff, H., University of Göttingen, Department of Wildlife Sciences, Büsgenweg 3, Göttingen, 37077, Germany; Signer, J., University of Göttingen, Department of Wildlife Sciences, Büsgenweg 3, Göttingen, 37077, Germany; Balkenhol, N., University of Göttingen, Department of Wildlife Sciences, Büsgenweg 3, Göttingen, 37077, Germany	Edelhoff, H.; University of Göttingen, Büsgenweg 3, Germany; email: hendrik.edelhoff@gmail.com		98	Germany	Europe_Central_Asia	High	Germany		N	no data
Wilson R.P., Holton M.D., Walker J.S., Shepard E.L.C., Scantlebury D.M., Wilson V.L., Wilson G.I., Tysse B., Gravenor M., Ciancio J., McNarry M.A., Mackintosh K.A., Qasem L., Rosell F., Graf P.M., Quintana F., Gomez-Laich A., Sala J.-E., Mulvenna C.C., Marks N.J., Jones M.W.	A spherical-plot solution to linking acceleration metrics with animal performance, state, behaviour and lifestyle	2016	10.1186/s40462-016-0088-3	https://www.scopus.com/inward/record.uri?eid=2-s2.0-84992089264&doi=10.1186%2fs40462-016-0088-3&partnerID=40&md5=5d5f65e2bb5057187fb48528cc69bece	Swansea University, Swansea Lab for Animal Movement, Biosciences, College of Science, Singleton Park, Swansea, SA2 8PP, United Kingdom; Swansea University, Visual Computing, Computer Science, College of Science, Singleton Park, Swansea, SA2 8PP, United Kingdom; Institute for Global Food Security, Queen's University Belfast, Medical Biology Centre, School of Biological Sciences, 97, Lisburn Road, Belfast, BT9 7BL, United Kingdom; Institute of Life Science, Swansea University Medical School, Swansea, SA2 8PP, United Kingdom; Centro Nacional Patagonico, Boulevard Brown s/n, Chubut, Argentina; Swansea University, Applied Sports Science Technology and Medicine Research Centre, College of Engineering, Fabian Way, Swansea, SA1 8EN, United Kingdom; Qatar University, Department of Biological and Environmental Sciences, College of Arts and Sciences, Doha, 2713, Qatar; Telemark University College, Faculty of Arts and Sciences, Department of Environmental and Health Studies, N-3800 Bø i, Telemark, Norway; Institute of Wildlife Biology and Game Management, University of Natural Resources and Life Sciences, Department of Integrative Biology and Biodiversity Research, Vienna, Vienna, A-1180, Austria	Wilson, R.P., Swansea University, Swansea Lab for Animal Movement, Biosciences, College of Science, Singleton Park, Swansea, SA2 8PP, United Kingdom; Holton, M.D., Swansea University, Visual Computing, Computer Science, College of Science, Singleton Park, Swansea, SA2 8PP, United Kingdom; Walker, J.S., Swansea University, Visual Computing, Computer Science, College of Science, Singleton Park, Swansea, SA2 8PP, United Kingdom; Shepard, E.L.C., Swansea University, Swansea Lab for Animal Movement, Biosciences, College of Science, Singleton Park, Swansea, SA2 8PP, United Kingdom; Scantlebury, D.M., Institute for Global Food Security, Queen's University Belfast, Medical Biology Centre, School of Biological Sciences, 97, Lisburn Road, Belfast, BT9 7BL, United Kingdom; Wilson, V.L., Swansea University, Swansea Lab for Animal Movement, Biosciences, College of Science, Singleton Park, Swansea, SA2 8PP, United Kingdom; Wilson, G.I., Swansea University, Swansea Lab for Animal Movement, Biosciences, College of Science, Singleton Park, Swansea, SA2 8PP, United Kingdom; Tysse, B., Swansea University, Swansea Lab for Animal Movement, Biosciences, College of Science, Singleton Park, Swansea, SA2 8PP, United Kingdom; Gravenor, M., Institute of Life Science, Swansea University Medical School, Swansea, SA2 8PP, United Kingdom; Ciancio, J., Centro Nacional Patagonico, Boulevard Brown s/n, Chubut, Argentina; McNarry, M.A., Swansea University, Applied Sports Science Technology and Medicine Research Centre, College of Engineering, Fabian Way, Swansea, SA1 8EN, United Kingdom; Mackintosh, K.A., Swansea University, Applied Sports Science Technology and Medicine Research Centre, College of Engineering, Fabian Way, Swansea, SA1 8EN, United Kingdom; Qasem, L., Qatar University, Department of Biological and Environmental Sciences, College of Arts and Sciences, Doha, 2713, Qatar; Rosell, F., Telemark University College, Faculty of Arts and Sciences, Department of Environmental and Health Studies, N-3800 Bø i, Telemark, Norway; Graf, P.M., Telemark University College, Faculty of Arts and Sciences, Department of Environmental and Health Studies, N-3800 Bø i, Telemark, Norway, Institute of Wildlife Biology and Game Management, University of Natural Resources and Life Sciences, Department of Integrative Biology and Biodiversity Research, Vienna, Vienna, A-1180, Austria; Quintana, F., Centro Nacional Patagonico, Boulevard Brown s/n, Chubut, Argentina; Gomez-Laich, A., Centro Nacional Patagonico, Boulevard Brown s/n, Chubut, Argentina; Sala, J.-E., Centro Nacional Patagonico, Boulevard Brown s/n, Chubut, Argentina; Mulvenna, C.C., Institute for Global Food Security, Queen's University Belfast, Medical Biology Centre, School of Biological Sciences, 97, Lisburn Road, Belfast, BT9 7BL, United Kingdom; Marks, N.J., Institute for Global Food Security, Queen's University Belfast, Medical Biology Centre, School of Biological Sciences, 97, Lisburn Road, Belfast, BT9 7BL, United Kingdom; Jones, M.W., Swansea University, Visual Computing, Computer Science, College of Science, Singleton Park, Swansea, SA2 8PP, United Kingdom	Wilson, R.P.; Swansea University, Singleton Park, United Kingdom; email: r.p.wilson@swansea.ac.uk		99	United Kingdom	Europe_Central_Asia	High	United Kingdom		N	No original data
Müller F., Taylor P.D., Sjöberg S., Muheim R., Tsvey A., Mackenzie S.A., Schmaljohann H.	Towards a conceptual framework for explaining variation in nocturnal departure time of songbird migrants	2016	10.1186/s40462-016-0089-2	https://www.scopus.com/inward/record.uri?eid=2-s2.0-84992135515&doi=10.1186%2fs40462-016-0089-2&partnerID=40&md5=9479bf5909b47aedfcd0b6d2a65e6050	Institute of Avian Research Vogelwarte Helgoland, An der Vogelwarte 21, Wilhelmshaven, 26386, Germany; Department of Biology, Acadia University, 33 Westwood Avenue, Wolfville, NS B4P 2R6, Canada; Bird Studies Canada, 115 Front Street, Port Rowan, ON N0E 1M0, Canada; Lund University, Department of Biology, Biology Building, Sölvegatan 35, Lund, 223 62, Sweden; Biological Station Rybachy, Zoological Institute RAS, Rybachy, Kaliningrad region, RU-238535, Russian Federation	Müller, F., Institute of Avian Research Vogelwarte Helgoland, An der Vogelwarte 21, Wilhelmshaven, 26386, Germany; Taylor, P.D., Department of Biology, Acadia University, 33 Westwood Avenue, Wolfville, NS B4P 2R6, Canada, Bird Studies Canada, 115 Front Street, Port Rowan, ON N0E 1M0, Canada; Sjöberg, S., Lund University, Department of Biology, Biology Building, Sölvegatan 35, Lund, 223 62, Sweden; Muheim, R., Lund University, Department of Biology, Biology Building, Sölvegatan 35, Lund, 223 62, Sweden; Tsvey, A., Biological Station Rybachy, Zoological Institute RAS, Rybachy, Kaliningrad region, RU-238535, Russian Federation; Mackenzie, S.A., Bird Studies Canada, 115 Front Street, Port Rowan, ON N0E 1M0, Canada; Schmaljohann, H., Institute of Avian Research Vogelwarte Helgoland, An der Vogelwarte 21, Wilhelmshaven, 26386, Germany	Müller, F.; Institute of Avian Research Vogelwarte Helgoland, An der Vogelwarte 21, Germany; email: florian.mueller@ifv-vogelwarte.de		101	Germany	Europe_Central_Asia	High	Germany		N	Review
Carter M.I.D., Bennett K.A., Embling C.B., Hosegood P.J., Russell D.J.F.	Navigating uncertain waters: A critical review of inferring foraging behaviour from location and dive data in pinnipeds	2016	10.1186/s40462-016-0090-9	https://www.scopus.com/inward/record.uri?eid=2-s2.0-84992344990&doi=10.1186%2fs40462-016-0090-9&partnerID=40&md5=5eb4b5f7e059b9b18cc5df38a48b7511	Plymouth University, Marine Biology and Ecology Research Centre, School of Marine Science and Engineering, Plymouth, PL4 8AA, United Kingdom; Abertay University, School of Science, Engineering and Technology, Dundee, DD1 1HG, United Kingdom; Plymouth University, Centre for Coast and Ocean Science and Engineering, School of Marine Science and Engineering, Plymouth, PL4 8AA, United Kingdom; University of St. Andrews, Sea Mammal Research Unit, St. Andrews, KY16 8LB, United Kingdom; University of St. Andrews, Centre for Research into Ecological and Environmental Modelling, St. Andrews, KY16 9LZ, United Kingdom	Carter, M.I.D., Plymouth University, Marine Biology and Ecology Research Centre, School of Marine Science and Engineering, Plymouth, PL4 8AA, United Kingdom; Bennett, K.A., Abertay University, School of Science, Engineering and Technology, Dundee, DD1 1HG, United Kingdom; Embling, C.B., Plymouth University, Marine Biology and Ecology Research Centre, School of Marine Science and Engineering, Plymouth, PL4 8AA, United Kingdom; Hosegood, P.J., Plymouth University, Centre for Coast and Ocean Science and Engineering, School of Marine Science and Engineering, Plymouth, PL4 8AA, United Kingdom; Russell, D.J.F., University of St. Andrews, Sea Mammal Research Unit, St. Andrews, KY16 8LB, United Kingdom, University of St. Andrews, Centre for Research into Ecological and Environmental Modelling, St. Andrews, KY16 9LZ, United Kingdom	Carter, M.I.D.; Plymouth University, United Kingdom; email: matthew.carter@plymouth.ac.uk		102	United Kingdom	Europe_Central_Asia	High	United Kingdom		N	Review
Williams H.J., Holton M.D., Shepard E.L.C., Largey N., Norman B., Ryan P.G., Duriez O., Scantlebury M., Quintana F., Magowan E.A., Marks N.J., Alagaili A.N., Bennett N.C., Wilson R.P.	Identification of animal movement patterns using tri-axial magnetometry	2017	10.1186/s40462-017-0097-x	https://www.scopus.com/inward/record.uri?eid=2-s2.0-85016166157&doi=10.1186%2fs40462-017-0097-x&partnerID=40&md5=52c404344c4c67de064b121e1a6aea79	Swansea University, Department of Biosciences, College of Science, Swansea, SA2 8PP, United Kingdom; ECOCEAN Inc. (Aust.), ECOCEAN (USA), C/o 68a Railway Street, Perth, WA 6011, Australia; University of Cape Town, FitzPatrick Institute of African Ornithology, DST-NRF Centre of Excellence, Rondebosch, 7701, South Africa; CEFE UMR 5175, CNRS, Université de Montpellier, Université Paul-Valéry Montpellier, EPHE, 1919 route de Mende, Montpellier Cedex 5, 34293, France; Queen's University Belfast, School of Biological Sciences, Institute for Global Food Security, Belfast, United Kingdom; Centro Nacional Patagónico, CONICET (9120), Puerto Madryn, Chubut, Argentina; King Saud University, KSU Mammals Research Chair, Department of Zoology, College of Science, P.O. Box 2455, Riyadh, 11451, Saudi Arabia; University of Pretoria, Department of Zoology and Entomology, Pretoria, South Africa	Williams, H.J., Swansea University, Department of Biosciences, College of Science, Swansea, SA2 8PP, United Kingdom; Holton, M.D., Swansea University, Department of Biosciences, College of Science, Swansea, SA2 8PP, United Kingdom; Shepard, E.L.C., Swansea University, Department of Biosciences, College of Science, Swansea, SA2 8PP, United Kingdom; Largey, N., Swansea University, Department of Biosciences, College of Science, Swansea, SA2 8PP, United Kingdom; Norman, B., ECOCEAN Inc. (Aust.), ECOCEAN (USA), C/o 68a Railway Street, Perth, WA 6011, Australia; Ryan, P.G., University of Cape Town, FitzPatrick Institute of African Ornithology, DST-NRF Centre of Excellence, Rondebosch, 7701, South Africa; Duriez, O., CEFE UMR 5175, CNRS, Université de Montpellier, Université Paul-Valéry Montpellier, EPHE, 1919 route de Mende, Montpellier Cedex 5, 34293, France; Scantlebury, M., Queen's University Belfast, School of Biological Sciences, Institute for Global Food Security, Belfast, United Kingdom; Quintana, F., Centro Nacional Patagónico, CONICET (9120), Puerto Madryn, Chubut, Argentina; Magowan, E.A., Queen's University Belfast, School of Biological Sciences, Institute for Global Food Security, Belfast, United Kingdom; Marks, N.J., Queen's University Belfast, School of Biological Sciences, Institute for Global Food Security, Belfast, United Kingdom; Alagaili, A.N., King Saud University, KSU Mammals Research Chair, Department of Zoology, College of Science, P.O. Box 2455, Riyadh, 11451, Saudi Arabia; Bennett, N.C., University of Pretoria, Department of Zoology and Entomology, Pretoria, South Africa; Wilson, R.P., Swansea University, Department of Biosciences, College of Science, Swansea, SA2 8PP, United Kingdom	Williams, H.J.; Swansea University, United Kingdom; email: hannahwilliams1805@gmail.com		109	United Kingdom	Europe_Central_Asia	High	United Kingdom		N	No Original data
Abrahms B., Seidel D.P., Dougherty E., Hazen E.L., Bograd S.J., Wilson A.M., Weldon McNutt J., Costa D.P., Blake S., Brashares J.S., Getz W.M.	Suite of simple metrics reveals common movement syndromes across vertebrate taxa	2017	10.1186/s40462-017-0104-2	https://www.scopus.com/inward/record.uri?eid=2-s2.0-85020009914&doi=10.1186%2fs40462-017-0104-2&partnerID=40&md5=7184a23da895736802224dc717aacccc	NOAA Southwest Fisheries Science Center, Environmental Research Division, 99 Pacific Street, Monterey, CA 93940, United States; University of California, Department of Environmental Science, Policy, and Management, Berkeley, CA 94720, United States; University of California, Department of Ecology and Evolutionary Biology, Santa Cruz, CA 95060, United States; University of London, Structure and Motion Lab, Royal Veterinary College, London, United Kingdom; Botswana Predator Conservation Trust, Maun, Botswana; Max Planck Institute for Ornithology, Radolfzell, Germany; University of KwaZulu-Natal, School of Mathematical Sciences, Durban, South Africa	Abrahms, B., NOAA Southwest Fisheries Science Center, Environmental Research Division, 99 Pacific Street, Monterey, CA 93940, United States, University of California, Department of Environmental Science, Policy, and Management, Berkeley, CA 94720, United States, University of California, Department of Ecology and Evolutionary Biology, Santa Cruz, CA 95060, United States; Seidel, D.P., University of California, Department of Environmental Science, Policy, and Management, Berkeley, CA 94720, United States; Dougherty, E., University of California, Department of Environmental Science, Policy, and Management, Berkeley, CA 94720, United States; Hazen, E.L., NOAA Southwest Fisheries Science Center, Environmental Research Division, 99 Pacific Street, Monterey, CA 93940, United States, University of California, Department of Ecology and Evolutionary Biology, Santa Cruz, CA 95060, United States; Bograd, S.J., NOAA Southwest Fisheries Science Center, Environmental Research Division, 99 Pacific Street, Monterey, CA 93940, United States; Wilson, A.M., University of London, Structure and Motion Lab, Royal Veterinary College, London, United Kingdom; Weldon McNutt, J., Botswana Predator Conservation Trust, Maun, Botswana; Costa, D.P., University of California, Department of Ecology and Evolutionary Biology, Santa Cruz, CA 95060, United States; Blake, S., Max Planck Institute for Ornithology, Radolfzell, Germany; Brashares, J.S., University of California, Department of Environmental Science, Policy, and Management, Berkeley, CA 94720, United States; Getz, W.M., University of California, Department of Environmental Science, Policy, and Management, Berkeley, CA 94720, United States, University of KwaZulu-Natal, School of Mathematical Sciences, Durban, South Africa	Abrahms, B.; NOAA Southwest Fisheries Science Center, 99 Pacific Street, United States; email: briana.abrahms@noaa.gov		116	United States	North_America	High	United States		N	meta analysis
Natan E., Vortman Y.	The symbiotic magnetic-sensing hypothesis: Do Magnetotactic Bacteria underlie the magnetic sensing capability of animals?	2017	10.1186/s40462-017-0113-1	https://www.scopus.com/inward/record.uri?eid=2-s2.0-85031933126&doi=10.1186%2fs40462-017-0113-1&partnerID=40&md5=092bffec0ab55ebd4e2e4c65654d2aaa	The Aleph Lab, Oxford, OX2 8NU, United Kingdom; Tel-Hai College, Hula Research Center, Department of Animal Sciences, Kiryat Shmona, Israel	Natan, E., The Aleph Lab, Oxford, OX2 8NU, United Kingdom; Vortman, Y., Tel-Hai College, Hula Research Center, Department of Animal Sciences, Kiryat Shmona, Israel	Natan, E.; The Aleph LabUnited Kingdom; email: eviatarhj@gmail.com		125	United Kingdom	Europe_Central_Asia	High	United Kingdom		N	Commentary
Dougherty E.R., Carlson C.J., Blackburn J.K., Getz W.M.	Correction: A cross-validation-based approach for delimiting reliable home range estimates [Movement Ecology, 5, (2017) (19)] DOI: 10.1186/s40462-017-0110-4	2017	10.1186/s40462-017-0116-y	https://www.scopus.com/inward/record.uri?eid=2-s2.0-85037353938&doi=10.1186%2fs40462-017-0116-y&partnerID=40&md5=ab63d01a5a594c1fa079021482c8077b	University of California, Berkeley, Department of Environmental Science, Policy, and Management, Berkeley, CA, United States; University of Florida, Spatial Epidemiology and Ecology Research Laboratory, Department of Geography, Gainesville, FL, United States; Emerging Pathogens Institute, University of Florida, Gainesville, FL, United States; School of Mathematical Sciences, University of KwaZulu-Natal, Durban, South Africa	Dougherty, E.R., University of California, Berkeley, Department of Environmental Science, Policy, and Management, Berkeley, CA, United States; Carlson, C.J., University of California, Berkeley, Department of Environmental Science, Policy, and Management, Berkeley, CA, United States; Blackburn, J.K., University of Florida, Spatial Epidemiology and Ecology Research Laboratory, Department of Geography, Gainesville, FL, United States, Emerging Pathogens Institute, University of Florida, Gainesville, FL, United States; Getz, W.M., University of California, Berkeley, Department of Environmental Science, Policy, and Management, Berkeley, CA, United States, School of Mathematical Sciences, University of KwaZulu-Natal, Durban, South Africa	Dougherty, E.R.; University of California, United States; email: dougherty.eric@berkeley.edu		128	United States	North_America	High	United States		N	Correction article
Richardson P.L., Wakefield E.D., Phillips R.A.	Flight speed and performance of the wandering albatross with respect to wind	2018	10.1186/s40462-018-0121-9	https://www.scopus.com/inward/record.uri?eid=2-s2.0-85043399465&doi=10.1186%2fs40462-018-0121-9&partnerID=40&md5=70f80471b27be63ae18853e79e445139	Woods Hole Oceanographic Institution, Department of Physical Oceanography, MS#21, 360 Woods Hole Road, Woods Hole, MA 02543, United States; University of Glasgow, Institute of Biodiversity, Animal Health and Comparative Medicine, Graham Kerr Building, Glasgow, G12 8QQ, United Kingdom; Natural Environment Research Council, High Cross, British Antarctic Survey, Madingley Road, Cambridge, CB3 0ET, United Kingdom	Richardson, P.L., Woods Hole Oceanographic Institution, Department of Physical Oceanography, MS#21, 360 Woods Hole Road, Woods Hole, MA 02543, United States; Wakefield, E.D., University of Glasgow, Institute of Biodiversity, Animal Health and Comparative Medicine, Graham Kerr Building, Glasgow, G12 8QQ, United Kingdom; Phillips, R.A., Natural Environment Research Council, High Cross, British Antarctic Survey, Madingley Road, Cambridge, CB3 0ET, United Kingdom	Wakefield, E.D.; University of Glasgow, Graham Kerr Building, United Kingdom; email: Ewan.Wakefield@glasgow.ac.uk		133	United States	North_America	High	United Kingdom		N	No original data
Bishop A., Brown C., Rehberg M., Torres L., Horning M.	Juvenile Steller sea lion (Eumetopias jubatus) utilization distributions in the Gulf of Alaska	2018	10.1186/s40462-018-0124-6	https://www.scopus.com/inward/record.uri?eid=2-s2.0-85046821638&doi=10.1186%2fs40462-018-0124-6&partnerID=40&md5=30d9e30597fc598109d2c865df57ad55	Alaska SeaLife Center, 301 Railway Avenue, Seward, AK 99664, United States; Alaska Department of Fish and Game, 333 Raspberry Road, Anchorage, AK 99518, United States; Oregon State University, Marine Mammal Institute, Department of Fisheries and Wildlife, 2030 SE Marine Science Dr, Newport, OR 97365, United States	Bishop, A., Alaska SeaLife Center, 301 Railway Avenue, Seward, AK 99664, United States; Brown, C., Alaska SeaLife Center, 301 Railway Avenue, Seward, AK 99664, United States; Rehberg, M., Alaska Department of Fish and Game, 333 Raspberry Road, Anchorage, AK 99518, United States; Torres, L., Oregon State University, Marine Mammal Institute, Department of Fisheries and Wildlife, 2030 SE Marine Science Dr, Newport, OR 97365, United States; Horning, M., Alaska SeaLife Center, 301 Railway Avenue, Seward, AK 99664, United States	Bishop, A.; Alaska SeaLife Center, 301 Railway Avenue, United States; email: amybi@alaskasealife.org		136	United States	North_America	High	United States		N	No original data
Muheim R., Schmaljohann H., Alerstam T.	Feasibility of sun and magnetic compass mechanisms in avian long-distance migration	2018	10.1186/s40462-018-0126-4	https://www.scopus.com/inward/record.uri?eid=2-s2.0-85048072557&doi=10.1186%2fs40462-018-0126-4&partnerID=40&md5=51d36f9ad14c00e43f0c20cc77a3f39f	Lund University, Department of Biology, Biology Building B, Lund, 223 62, Sweden; Institute for Biology und Environmental Sciences (IBU), Carl von Ossietzky University of Oldenburg, Carl-von-Ossietzky-Straße 9-11, Oldenburg, D-26129, Germany; Institute of Avian Research, Vogelwarte Helgoland, An der Vogelwarte 21, Wilhelmshaven, 26386, Germany; Lund University, Department of Biology, Ecology Building, Lund, 223 62, Sweden	Muheim, R., Lund University, Department of Biology, Biology Building B, Lund, 223 62, Sweden; Schmaljohann, H., Institute for Biology und Environmental Sciences (IBU), Carl von Ossietzky University of Oldenburg, Carl-von-Ossietzky-Straße 9-11, Oldenburg, D-26129, Germany, Institute of Avian Research, Vogelwarte Helgoland, An der Vogelwarte 21, Wilhelmshaven, 26386, Germany; Alerstam, T., Lund University, Department of Biology, Ecology Building, Lund, 223 62, Sweden	Muheim, R.; Lund University, Biology Building B, Sweden; email: Rachel.Muheim@biol.lu.se		138	Sweden	Europe_Central_Asia	High	Sweden		N	Review
Dougherty E.R., de Valpine P., Carlson C.J., Blackburn J.K., Getz W.M.	Commentary to: A cross-validation-based approach for delimiting reliable home range estimates	2018	10.1186/s40462-018-0128-2	https://www.scopus.com/inward/record.uri?eid=2-s2.0-85049770198&doi=10.1186%2fs40462-018-0128-2&partnerID=40&md5=f618501397a66408db8bfadafaca6527	Environmental Science, Policy and Management, University of California Berkeley, United States; National Socio-Environmental Synthesis Center, University of Maryland, Annapolis, United States; Georgetown University, Department of Biology, Washington, DC, United States; Spatial Epidemiology and Ecology Research Laboratory, Department of Geography, University of Florida, Gainesville, United States; Emerging Pathogens Institute, University of Florida, Gainesville, United States; School of Mathematical Sciences, University of KwaZulu-Natal, Durban, South Africa	Dougherty, E.R., Environmental Science, Policy and Management, University of California Berkeley, United States; de Valpine, P., Environmental Science, Policy and Management, University of California Berkeley, United States; Carlson, C.J., National Socio-Environmental Synthesis Center, University of Maryland, Annapolis, United States, Georgetown University, Department of Biology, Washington, DC, United States; Blackburn, J.K., Spatial Epidemiology and Ecology Research Laboratory, Department of Geography, University of Florida, Gainesville, United States, Emerging Pathogens Institute, University of Florida, Gainesville, United States; Getz, W.M., Environmental Science, Policy and Management, University of California Berkeley, United States, School of Mathematical Sciences, University of KwaZulu-Natal, Durban, South Africa	Dougherty, E.R.; Environmental Science, United States; email: dougherty.eric@berkeley.edu		140	United States	North_America	High	United States		N	Commentary
Gerber B.D., Hooten M.B., Peck C.P., Rice M.B., Gammonley J.H., Apa A.D., Davis A.J.	Accounting for location uncertainty in azimuthal telemetry data improves ecological inference	2018	10.1186/s40462-018-0129-1	https://www.scopus.com/inward/record.uri?eid=2-s2.0-85050346939&doi=10.1186%2fs40462-018-0129-1&partnerID=40&md5=8ebc2250dd4a0898856ec178c28f30c6	Colorado Cooperative Fish and Wildlife Research Unit, Department of Fish, Wildlife, and Conservation Biology, Colorado State University, Fort Collins, CO 80523, United States; Department of Natural Resources Science, University of Rhode Island, 1 Greenhouse Road, Kingston, RI 02881-2018, United States; U.S. Geological Survey, Colorado Cooperative Fish and Wildlife Research Unit, Departments of Fish, Wildlife, and Conservation Biology and Statistics, Colorado State University, Fort Collins, CO 80523, United States; Colorado Division of Parks and Wildlife, 317 West Prospect, Fort Collins, CO 80526, United States; Colorado Division of Parks and Wildlife, 711 Independent Avenue, Grand Junction, CO 81505, United States; National Wildlife Research Center, United States Department of Agriculture, 4101 Laporte Avenue, Fort Collins, CO 80521, United States	Gerber, B.D., Colorado Cooperative Fish and Wildlife Research Unit, Department of Fish, Wildlife, and Conservation Biology, Colorado State University, Fort Collins, CO 80523, United States, Department of Natural Resources Science, University of Rhode Island, 1 Greenhouse Road, Kingston, RI 02881-2018, United States; Hooten, M.B., U.S. Geological Survey, Colorado Cooperative Fish and Wildlife Research Unit, Departments of Fish, Wildlife, and Conservation Biology and Statistics, Colorado State University, Fort Collins, CO 80523, United States; Peck, C.P., Colorado Cooperative Fish and Wildlife Research Unit, Department of Fish, Wildlife, and Conservation Biology, Colorado State University, Fort Collins, CO 80523, United States; Rice, M.B., Colorado Division of Parks and Wildlife, 317 West Prospect, Fort Collins, CO 80526, United States; Gammonley, J.H., Colorado Division of Parks and Wildlife, 317 West Prospect, Fort Collins, CO 80526, United States; Apa, A.D., Colorado Division of Parks and Wildlife, 711 Independent Avenue, Grand Junction, CO 81505, United States; Davis, A.J., National Wildlife Research Center, United States Department of Agriculture, 4101 Laporte Avenue, Fort Collins, CO 80521, United States	Gerber, B.D.; Colorado Cooperative Fish and Wildlife Research Unit, United States; email: bgerber@uri.edu		142	United States	North_America	High	United States		N	Methodological paper with no original data
Alarcón P.A.E., Lambertucci S.A.	A three-decade review of telemetry studies on vultures and condors	2018	10.1186/s40462-018-0133-5	https://www.scopus.com/inward/record.uri?eid=2-s2.0-85052702280&doi=10.1186%2fs40462-018-0133-5&partnerID=40&md5=6257691a6d6ff3b4097e8d9ceb52e72b	INIBIOMA (Universidad Nacional del Comahue-CONICET), Grupo de Investigaciones en Biología de la Conservación, Laboratorio Ecotono, Quintral 1250 (R8400FRF), Bariloche, Argentina; INIBIOMA (Universidad Nacional del Comahue-CONICET), Grupo de Ecología Cuantitativa, Quintral 1250 (R8400FRF), Bariloche, Argentina	Alarcón, P.A.E., INIBIOMA (Universidad Nacional del Comahue-CONICET), Grupo de Investigaciones en Biología de la Conservación, Laboratorio Ecotono, Quintral 1250 (R8400FRF), Bariloche, Argentina, INIBIOMA (Universidad Nacional del Comahue-CONICET), Grupo de Ecología Cuantitativa, Quintral 1250 (R8400FRF), Bariloche, Argentina; Lambertucci, S.A., INIBIOMA (Universidad Nacional del Comahue-CONICET), Grupo de Investigaciones en Biología de la Conservación, Laboratorio Ecotono, Quintral 1250 (R8400FRF), Bariloche, Argentina	Alarcón, P.A.E.; INIBIOMA (Universidad Nacional del Comahue-CONICET), Quintral 1250 (R8400FRF), Argentina; email: pabloalarcon@comahue-conicet.gob.ar		146	Argentina	Latin_America_Caribbean	Upper_Middle	Argentina		N	Review
Joo R., Etienne M.-P., Bez N., Mahévas S.	Metrics for describing dyadic movement: A review	2018	10.1186/s40462-018-0144-2	https://www.scopus.com/inward/record.uri?eid=2-s2.0-85059156434&doi=10.1186%2fs40462-018-0144-2&partnerID=40&md5=21974aecf2781db0df8d14cde52fcada	Department of Wildlife Ecology and Conservation, Fort Lauderdale Research and Education Center, University of Florida, 3205 College Avenue, Davie, FL 33314, United States; IFREMER, Ecologie et Modèles pour l'Halieutique, BP 21105, Nantes Cedex 03, 44311, France; Univ Rennes, Agrocampus Ouest, CNRS, IRMAR - UMR 6625, Rennes, F-35000, France; MARBEC, IRD, Ifremer, CNRS, Univ Montpellier, Sète, France	Joo, R., Department of Wildlife Ecology and Conservation, Fort Lauderdale Research and Education Center, University of Florida, 3205 College Avenue, Davie, FL 33314, United States, IFREMER, Ecologie et Modèles pour l'Halieutique, BP 21105, Nantes Cedex 03, 44311, France; Etienne, M.-P., Univ Rennes, Agrocampus Ouest, CNRS, IRMAR - UMR 6625, Rennes, F-35000, France; Bez, N., MARBEC, IRD, Ifremer, CNRS, Univ Montpellier, Sète, France; Mahévas, S., IFREMER, Ecologie et Modèles pour l'Halieutique, BP 21105, Nantes Cedex 03, 44311, France	Joo, R.; Department of Wildlife Ecology and Conservation, 3205 College Avenue, United States; email: rocio.joo@ufl.edu		156	United States	North_America	High	United States		N	Review
Oudman T., Piersma T., Ahmedou Salem M.V., Feis M.E., Dekinga A., Holthuijsen S., Ten Horn J., Van Gils J.A., Bijleveld A.I.	Correction: Resource landscapes explain contrasting patterns of aggregation and site fidelity by red knots at two wintering sites (Movement Ecology (2018) 6 (24) DOI: 10.1186/s40462-018-0142-4)	2019	10.1186/s40462-019-0151-y	https://www.scopus.com/inward/record.uri?eid=2-s2.0-85062349821&doi=10.1186%2fs40462-019-0151-y&partnerID=40&md5=605297edfb7a021ca8055b2d8b16529a	NIOZ Royal Netherlands Institute for Sea Research, Department of Coastal Systems, Utrecht University, P.O. Box 59, Den Burg, Texel 1790 AB, Netherlands; Centre for Biological Diversity, School of Biology, University of St Andrews, Fife, KY16 9TF, United Kingdom; Rudi Drent Department in Global Flyway Ecology, Conservation Ecology Group, Groningen Institute for Evolutionary Life Sciences (GELIFES), University of Groningen, PO Box 11103, Groningen, 9700 CC, Netherlands; EBIOME Ecobiologie Marine et Environnement, Département de Biologie, l'Université de Nouakchott Al-Aasriya, Nouakchott, BP, 880, Mauritania; Sorbonne Université, CNRS, Station Biologique de Roscoff, Laboratoire Adaptation et Diversité en Milieu Marin, UMR 7144, CS90074, Roscoff, Cedex, 29688, France	Oudman, T., NIOZ Royal Netherlands Institute for Sea Research, Department of Coastal Systems, Utrecht University, P.O. Box 59, Den Burg, Texel 1790 AB, Netherlands, Centre for Biological Diversity, School of Biology, University of St Andrews, Fife, KY16 9TF, United Kingdom; Piersma, T., NIOZ Royal Netherlands Institute for Sea Research, Department of Coastal Systems, Utrecht University, P.O. Box 59, Den Burg, Texel 1790 AB, Netherlands, Rudi Drent Department in Global Flyway Ecology, Conservation Ecology Group, Groningen Institute for Evolutionary Life Sciences (GELIFES), University of Groningen, PO Box 11103, Groningen, 9700 CC, Netherlands; Ahmedou Salem, M.V., EBIOME Ecobiologie Marine et Environnement, Département de Biologie, l'Université de Nouakchott Al-Aasriya, Nouakchott, BP, 880, Mauritania; Feis, M.E., NIOZ Royal Netherlands Institute for Sea Research, Department of Coastal Systems, Utrecht University, P.O. Box 59, Den Burg, Texel 1790 AB, Netherlands, Sorbonne Université, CNRS, Station Biologique de Roscoff, Laboratoire Adaptation et Diversité en Milieu Marin, UMR 7144, CS90074, Roscoff, Cedex, 29688, France; Dekinga, A., NIOZ Royal Netherlands Institute for Sea Research, Department of Coastal Systems, Utrecht University, P.O. Box 59, Den Burg, Texel 1790 AB, Netherlands; Holthuijsen, S., NIOZ Royal Netherlands Institute for Sea Research, Department of Coastal Systems, Utrecht University, P.O. Box 59, Den Burg, Texel 1790 AB, Netherlands; Ten Horn, J., NIOZ Royal Netherlands Institute for Sea Research, Department of Coastal Systems, Utrecht University, P.O. Box 59, Den Burg, Texel 1790 AB, Netherlands; Van Gils, J.A., NIOZ Royal Netherlands Institute for Sea Research, Department of Coastal Systems, Utrecht University, P.O. Box 59, Den Burg, Texel 1790 AB, Netherlands; Bijleveld, A.I., NIOZ Royal Netherlands Institute for Sea Research, Department of Coastal Systems, Utrecht University, P.O. Box 59, Den Burg, Texel 1790 AB, Netherlands	Oudman, T.; NIOZ Royal Netherlands Institute for Sea Research, P.O. Box 59, Netherlands; email: thomas.oudman@gmail.com		161	Netherlands	Europe_Central_Asia	High	Netherlands		N	correction
Lalire M., Gaspar P.	Modeling the active dispersal of juvenile leatherback turtles in the North Atlantic Ocean	2019	10.1186/s40462-019-0149-5	https://www.scopus.com/inward/record.uri?eid=2-s2.0-85062447372&doi=10.1186%2fs40462-019-0149-5&partnerID=40&md5=16cfb4d6d6c23360489484f0484aaf38	Sustainable Management of Marine Ressources, Collecte Localisation Satellites, Ramonville Saint-Agne, France	Lalire, M., Sustainable Management of Marine Ressources, Collecte Localisation Satellites, Ramonville Saint-Agne, France; Gaspar, P., Sustainable Management of Marine Ressources, Collecte Localisation Satellites, Ramonville Saint-Agne, France	Gaspar, P.; Sustainable Management of Marine Ressources, France; email: pgaspar@cls.fr		163	France	Europe_Central_Asia	High	France		N	simulated data
Be'er A., Ariel G.	A statistical physics view of swarming bacteria	2019	10.1186/s40462-019-0153-9	https://www.scopus.com/inward/record.uri?eid=2-s2.0-85063042120&doi=10.1186%2fs40462-019-0153-9&partnerID=40&md5=e3e1a0bab06ac03cdb6d699acf18fc9f	Zuckerberg Institute for Water Research, Jacob Blaustein Institutes for Desert Research, Ben-Gurion University of the Negev, Sede Boqer Campus, Midreshet Ben-Gurion, 84990, Israel; Department of Physics, Ben-Gurion University of the Negev, Beer Sheva, 84105, Israel; Department of Mathematics, Bar-Ilan University, Ramat Gan, 52000, Israel	Be'er, A., Zuckerberg Institute for Water Research, Jacob Blaustein Institutes for Desert Research, Ben-Gurion University of the Negev, Sede Boqer Campus, Midreshet Ben-Gurion, 84990, Israel, Department of Physics, Ben-Gurion University of the Negev, Beer Sheva, 84105, Israel; Ariel, G., Department of Mathematics, Bar-Ilan University, Ramat Gan, 52000, Israel	Be'er, A.; Zuckerberg Institute for Water Research, Sede Boqer Campus, Israel; email: beerav@gmail.com		165	Israel	Middle_East_North_Africa	High	Israel		N	simulated data
Fontaneto D.	Long-distance passive dispersal in microscopic aquatic animals	2019	10.1186/s40462-019-0155-7	https://www.scopus.com/inward/record.uri?eid=2-s2.0-85063598096&doi=10.1186%2fs40462-019-0155-7&partnerID=40&md5=049af0ce5da66d07227f00e58aa6dccd	National Research Council of Italy, Water Research Institute, Largo Tonolli 50, Verbania Pallanza, 28922, Italy	Fontaneto, D., National Research Council of Italy, Water Research Institute, Largo Tonolli 50, Verbania Pallanza, 28922, Italy	Fontaneto, D.; National Research Council of Italy, Largo Tonolli 50, Italy; email: diego.fontaneto@cnr.it		166	Italy	Europe_Central_Asia	High	Italy		N	review
Quaglietta L., Porto M.	SiMRiv: An R package for mechanistic simulation of individual, spatially-explicit multistate movements in rivers, heterogeneous and homogeneous spaces incorporating landscape bias	2019	10.1186/s40462-019-0154-8	https://www.scopus.com/inward/record.uri?eid=2-s2.0-85063739729&doi=10.1186%2fs40462-019-0154-8&partnerID=40&md5=dc67cb73194fde3a5376fdf5e1136787	CIBIO/InBio, Centro de Investigação em Biodiversidade e Recursos Genéticos, Laboratório Associado, Universidade Do Porto, Campus Agrário de Vairão, Vairão, 4485-661, Portugal; CIBIO/InBio, Centro de Investigação em Biodiversidade e Recursos Genéticos, Laboratório Associado, Instituto Superior de Agronomia, Universidade de Lisboa, Tapada da Ajuda, Lisbon, 1349-017, Portugal	Quaglietta, L., CIBIO/InBio, Centro de Investigação em Biodiversidade e Recursos Genéticos, Laboratório Associado, Universidade Do Porto, Campus Agrário de Vairão, Vairão, 4485-661, Portugal, CIBIO/InBio, Centro de Investigação em Biodiversidade e Recursos Genéticos, Laboratório Associado, Instituto Superior de Agronomia, Universidade de Lisboa, Tapada da Ajuda, Lisbon, 1349-017, Portugal; Porto, M., CIBIO/InBio, Centro de Investigação em Biodiversidade e Recursos Genéticos, Laboratório Associado, Universidade Do Porto, Campus Agrário de Vairão, Vairão, 4485-661, Portugal, CIBIO/InBio, Centro de Investigação em Biodiversidade e Recursos Genéticos, Laboratório Associado, Instituto Superior de Agronomia, Universidade de Lisboa, Tapada da Ajuda, Lisbon, 1349-017, Portugal	Quaglietta, L.; CIBIO/InBio, Portugal; email: lorenzo.quaglietta@gmail.com		167	Portugal	Europe_Central_Asia	High	Portugal		N	simulated data
Anderson C.M., Gilchrist H.G., Ronconi R.A., Shlepr K.R., Clark D.E., Weseloh D.V.C., Robertson G.J., Mallory M.L.	Correction to: Winter home range and habitat selection differs among breeding populations of herring gulls in eastern North America (Movement Ecology (2019) 7:8 DOI: 10.1186/s40462-019-0152-x)	2019	10.1186/s40462-019-0157-5	https://www.scopus.com/inward/record.uri?eid=2-s2.0-85064339891&doi=10.1186%2fs40462-019-0157-5&partnerID=40&md5=4e71b7c1cb147d498f363521e535d710	Department of Biology, Acadia University, 33 Westwood Ave, Wolfville, NS B4P 2R6, Canada; Wildlife Research Division, Environment and Climate Change Canada, National Wildlife Research Centre, Ottawa, ON K1S 5B6, Canada; Canadian Wildlife Service, Environment and Climate Change Canada, 45 Alderney Dr, Dartmouth, NS B2Y 2N6, Canada; Atlantic Lab for Avian Research, Department of Biology, University of New Brunswick, 10 Bailey Drive, Fredericton, NB E3B 5A3, Canada; Massachusetts Department of Conservation and Recreation, Division of Water Supply Protection, 485 Ware Road, Belchertown, MA 01007, United States; Canadian Wildlife Service, Environment and Climate Change Canada, 4905 Dufferin Ave, Toronto, ON M3H 5T4, Canada; Wildlife Research Division, Environment and Climate Change Canada, 6 Bruce Street, Mount Pearl, NL A1N 4T3, Canada	Anderson, C.M., Department of Biology, Acadia University, 33 Westwood Ave, Wolfville, NS B4P 2R6, Canada; Gilchrist, H.G., Wildlife Research Division, Environment and Climate Change Canada, National Wildlife Research Centre, Ottawa, ON K1S 5B6, Canada; Ronconi, R.A., Canadian Wildlife Service, Environment and Climate Change Canada, 45 Alderney Dr, Dartmouth, NS B2Y 2N6, Canada; Shlepr, K.R., Atlantic Lab for Avian Research, Department of Biology, University of New Brunswick, 10 Bailey Drive, Fredericton, NB E3B 5A3, Canada; Clark, D.E., Massachusetts Department of Conservation and Recreation, Division of Water Supply Protection, 485 Ware Road, Belchertown, MA 01007, United States; Weseloh, D.V.C., Canadian Wildlife Service, Environment and Climate Change Canada, 4905 Dufferin Ave, Toronto, ON M3H 5T4, Canada; Robertson, G.J., Wildlife Research Division, Environment and Climate Change Canada, 6 Bruce Street, Mount Pearl, NL A1N 4T3, Canada; Mallory, M.L., Department of Biology, Acadia University, 33 Westwood Ave, Wolfville, NS B4P 2R6, Canada	Anderson, C.M.; Department of Biology, 33 Westwood Ave, Canada; email: christineanderson@acadiau.ca		168	Canada	North_America	High	Canada		N	correction
Demšar U., Long J.A.	Potential path volume (PPV): A geometric estimator for space use in 3D	2019	10.1186/s40462-019-0158-4	https://www.scopus.com/inward/record.uri?eid=2-s2.0-85065243476&doi=10.1186%2fs40462-019-0158-4&partnerID=40&md5=523cb23f88e708511f8fa7ee38a9d376	School of Geography and Sustainable Development, University of St Andrews, Irvine Building, North Street, St.Andrews, KY16 9AL, United Kingdom; Department of Geography, Western University, London, ON, Canada	Demšar, U., School of Geography and Sustainable Development, University of St Andrews, Irvine Building, North Street, St.Andrews, KY16 9AL, United Kingdom; Long, J.A., School of Geography and Sustainable Development, University of St Andrews, Irvine Building, North Street, St.Andrews, KY16 9AL, United Kingdom, Department of Geography, Western University, London, ON, Canada	Demšar, U.; School of Geography and Sustainable Development, Irvine Building, North Street, United Kingdom; email: urska.demsar@st-andrews.ac.uk		170	United Kingdom	Europe_Central_Asia	High	United Kingdom		N	previously published data
Landler L., Ruxton G.D., Malkemper E.P.	Circular statistics meets practical limitations: A simulation-based Rao's spacing test for non-continuous data	2019	10.1186/s40462-019-0160-x	https://www.scopus.com/inward/record.uri?eid=2-s2.0-85065608204&doi=10.1186%2fs40462-019-0160-x&partnerID=40&md5=9575119520cdd36f432e33503a4d9fe0	Research Institute of Molecular Pathology (IMP), Vienna Biocenter (VBC), Campus-Vienna-Biocenter 1, Vienna, 1030, Austria; School of Biology, University of St Andrews, St Andrews, KY16 9TH, United Kingdom	Landler, L., Research Institute of Molecular Pathology (IMP), Vienna Biocenter (VBC), Campus-Vienna-Biocenter 1, Vienna, 1030, Austria; Ruxton, G.D., School of Biology, University of St Andrews, St Andrews, KY16 9TH, United Kingdom; Malkemper, E.P., Research Institute of Molecular Pathology (IMP), Vienna Biocenter (VBC), Campus-Vienna-Biocenter 1, Vienna, 1030, Austria	Malkemper, E.P.; Research Institute of Molecular Pathology (IMP), Austria; email: pascal.malkemper@imp.ac.at		171	Austria	Europe_Central_Asia	High	Austria		N	simulation
Péron G.	Modified home range kernel density estimators that take environmental interactions into account	2019	10.1186/s40462-019-0161-9	https://www.scopus.com/inward/record.uri?eid=2-s2.0-85067176468&doi=10.1186%2fs40462-019-0161-9&partnerID=40&md5=e5402c1805d51ec6e9590a3c75619e8b	Univ Lyon, Université Lyon 1, CNRS, Laboratoire de Biométrie et Biologie Evolutive, UMR5558, Villeurbanne, F-69622, France	Péron, G., Univ Lyon, Université Lyon 1, CNRS, Laboratoire de Biométrie et Biologie Evolutive, UMR5558, Villeurbanne, F-69622, France	Péron, G.; Univ Lyon, France; email: guillaume.peron@univ-lyon1.fr		172	France	Europe_Central_Asia	High	France		N	previously published data
Kranstauber B.	Modelling animal movement as Brownian bridges with covariates	2019	10.1186/s40462-019-0167-3	https://www.scopus.com/inward/record.uri?eid=2-s2.0-85068114146&doi=10.1186%2fs40462-019-0167-3&partnerID=40&md5=b83f361a74d26821c969e318eae22a98	Department of Evolutionary Biology and Environmental Studies, University of Zurich, Winterthurerstrasse 190, Zurich, CH-8057, Switzerland; Kalahari Meerkat Project, Kuruman River Reserve, Van-Zylsrus, Northern Cape, 8467, South Africa	Kranstauber, B., Department of Evolutionary Biology and Environmental Studies, University of Zurich, Winterthurerstrasse 190, Zurich, CH-8057, Switzerland, Kalahari Meerkat Project, Kuruman River Reserve, Van-Zylsrus, Northern Cape, 8467, South Africa	Kranstauber, B.; Department of Evolutionary Biology and Environmental Studies, Winterthurerstrasse 190, Switzerland; email: kranstauber@orn.mpg.de		176	Switzerland	Europe_Central_Asia	High	Switzerland		N	simulation
Schmaljohann H.	The start of migration correlates with arrival timing, and the total speed of migration increases with migration distance in migratory songbirds: A cross-continental analysis	2019	10.1186/s40462-019-0169-1	https://www.scopus.com/inward/record.uri?eid=2-s2.0-85070587216&doi=10.1186%2fs40462-019-0169-1&partnerID=40&md5=45dc173ed0694129d60653140501e2cc	Faculty of Biology/Environmental Sciences, University Oldenburg, Oldenburg, 26111, Germany; Institute of Avian Research vogelwarte Helgoland, An der Vogelwarte 21, Wilhelmshaven, 26386, Germany	Schmaljohann, H., Faculty of Biology/Environmental Sciences, University Oldenburg, Oldenburg, 26111, Germany, Institute of Avian Research vogelwarte Helgoland, An der Vogelwarte 21, Wilhelmshaven, 26386, Germany	Schmaljohann, H.; Faculty of Biology/Environmental Sciences, Germany; email: Heiko.schmaljohann@uni-Oldenburg.de		181	Germany	Europe_Central_Asia	High	Germany		N	previously published data
Chakravarty P., Maalberg M., Cozzi G., Ozgul A., Aminian K.	Behavioural compass: Animal behaviour recognition using magnetometers	2019	10.1186/s40462-019-0172-6	https://www.scopus.com/inward/record.uri?eid=2-s2.0-85071677213&doi=10.1186%2fs40462-019-0172-6&partnerID=40&md5=975204b9c2f6777e188f4c1ba0f7be37	School of Engineering, Ecole Polytechnique Fédérale de Lausanne, Lausanne, Switzerland; School of Information Technologies, Tallinn University of Technology, Tallinn, Estonia; Department of Evolutionary Biology and Environmental Studies, University of Zurich, Zurich, Switzerland; Kalahari Research Centre, Kuruman River Reserve, Van Zylsrus, 8467, South Africa	Chakravarty, P., School of Engineering, Ecole Polytechnique Fédérale de Lausanne, Lausanne, Switzerland; Maalberg, M., School of Engineering, Ecole Polytechnique Fédérale de Lausanne, Lausanne, Switzerland, School of Information Technologies, Tallinn University of Technology, Tallinn, Estonia; Cozzi, G., Department of Evolutionary Biology and Environmental Studies, University of Zurich, Zurich, Switzerland, Kalahari Research Centre, Kuruman River Reserve, Van Zylsrus, 8467, South Africa; Ozgul, A., Department of Evolutionary Biology and Environmental Studies, University of Zurich, Zurich, Switzerland, Kalahari Research Centre, Kuruman River Reserve, Van Zylsrus, 8467, South Africa; Aminian, K., School of Engineering, Ecole Polytechnique Fédérale de Lausanne, Lausanne, Switzerland	Chakravarty, P.; School of Engineering, Switzerland; email: pritish.chakravarty@epfl.ch		183	Switzerland	Europe_Central_Asia	High	Switzerland		N	previously published data
Noonan M.J., Fleming C.H., Akre T.S., Drescher-Lehman J., Gurarie E., Harrison A.-L., Kays R., Calabrese J.M.	Scale-insensitive estimation of speed and distance traveled from animal tracking data	2019	10.1186/s40462-019-0177-1	https://www.scopus.com/inward/record.uri?eid=2-s2.0-85075164286&doi=10.1186%2fs40462-019-0177-1&partnerID=40&md5=38990e8ec16369ee0cf42453c554c679	Smithsonian Conservation Biology Institute, National Zoological Park, 1500 Remount Rd, Front Royal, 22630, United States; Department of Biology, University of Maryland, College Park, 20742, United States; Department of Biology, George Mason University, 4400 University Drive, Fairfax, 22030, United States; Migratory Bird Center, Smithsonian Conservation Biology Institute, National Zoological Park, Washington, DC 20008, United States; North Carolina Museum of Natural Sciences, Biodiversity Lab, Raleigh, 27601, United States; Department of Forestry and Environmental Resources, North Carolina State University, 4400 University Drive, Raleigh, 27695, United States	Noonan, M.J., Smithsonian Conservation Biology Institute, National Zoological Park, 1500 Remount Rd, Front Royal, 22630, United States, Department of Biology, University of Maryland, College Park, 20742, United States; Fleming, C.H., Smithsonian Conservation Biology Institute, National Zoological Park, 1500 Remount Rd, Front Royal, 22630, United States, Department of Biology, University of Maryland, College Park, 20742, United States; Akre, T.S., Smithsonian Conservation Biology Institute, National Zoological Park, 1500 Remount Rd, Front Royal, 22630, United States; Drescher-Lehman, J., Smithsonian Conservation Biology Institute, National Zoological Park, 1500 Remount Rd, Front Royal, 22630, United States, Department of Biology, George Mason University, 4400 University Drive, Fairfax, 22030, United States; Gurarie, E., Department of Biology, University of Maryland, College Park, 20742, United States; Harrison, A.-L., Migratory Bird Center, Smithsonian Conservation Biology Institute, National Zoological Park, Washington, DC 20008, United States; Kays, R., North Carolina Museum of Natural Sciences, Biodiversity Lab, Raleigh, 27601, United States, Department of Forestry and Environmental Resources, North Carolina State University, 4400 University Drive, Raleigh, 27695, United States; Calabrese, J.M., Smithsonian Conservation Biology Institute, National Zoological Park, 1500 Remount Rd, Front Royal, 22630, United States, Department of Biology, University of Maryland, College Park, 20742, United States	Noonan, M.J.; Smithsonian Conservation Biology Institute, 1500 Remount Rd, United States; email: NoonanM@si.edu		191	United States	North_America	High	United States		N	simulation
Bielčik M., Aguilar-Trigueros C.A., Lakovic M., Jeltsch F., Rillig M.C.	The role of active movement in fungal ecology and community assembly	2019	10.1186/s40462-019-0180-6	https://www.scopus.com/inward/record.uri?eid=2-s2.0-85075565664&doi=10.1186%2fs40462-019-0180-6&partnerID=40&md5=289768003cc76f0d4323d48b4343f153	Institut für Biologie, Plant Ecology, Freie Universität Berlin, Berlin, 14195, Germany; Berlin-Brandenburg Institute of Advanced Biodiversity Research (BBIB), Berlin, 14195, Germany; Department of Plant Ecology and Nature Conservation, University of Potsdam, Am Mühlenberg 3, Potsdam-Golm, 14476, Germany	Bielčik, M., Institut für Biologie, Plant Ecology, Freie Universität Berlin, Berlin, 14195, Germany, Berlin-Brandenburg Institute of Advanced Biodiversity Research (BBIB), Berlin, 14195, Germany; Aguilar-Trigueros, C.A., Institut für Biologie, Plant Ecology, Freie Universität Berlin, Berlin, 14195, Germany, Berlin-Brandenburg Institute of Advanced Biodiversity Research (BBIB), Berlin, 14195, Germany; Lakovic, M., Institut für Biologie, Plant Ecology, Freie Universität Berlin, Berlin, 14195, Germany, Berlin-Brandenburg Institute of Advanced Biodiversity Research (BBIB), Berlin, 14195, Germany; Jeltsch, F., Berlin-Brandenburg Institute of Advanced Biodiversity Research (BBIB), Berlin, 14195, Germany, Department of Plant Ecology and Nature Conservation, University of Potsdam, Am Mühlenberg 3, Potsdam-Golm, 14476, Germany; Rillig, M.C., Institut für Biologie, Plant Ecology, Freie Universität Berlin, Berlin, 14195, Germany, Berlin-Brandenburg Institute of Advanced Biodiversity Research (BBIB), Berlin, 14195, Germany	Rillig, M.C.; Institut für Biologie, Germany; email: matthias.rillig@fu-berlin.de		192	Germany	Europe_Central_Asia	High	Germany		N	review
Goossens S., Wybouw N., Van Leeuwen T., Bonte D.	The physiology of movement	2020	10.1186/s40462-020-0192-2	https://www.scopus.com/inward/record.uri?eid=2-s2.0-85095258750&doi=10.1186%2fs40462-020-0192-2&partnerID=40&md5=1a816ca553dc78df631eb99f12f1182b	Department of Biology, Ghent University, K.L. Ledeganckstraat 35, Ghent, 9000, Belgium; Laboratory of Agrozoology, Department of Plants and Crops, Ghent University, Coupure Links 653, Ghent, 9000, Belgium	Goossens, S., Department of Biology, Ghent University, K.L. Ledeganckstraat 35, Ghent, 9000, Belgium; Wybouw, N., Laboratory of Agrozoology, Department of Plants and Crops, Ghent University, Coupure Links 653, Ghent, 9000, Belgium; Van Leeuwen, T., Laboratory of Agrozoology, Department of Plants and Crops, Ghent University, Coupure Links 653, Ghent, 9000, Belgium; Bonte, D., Department of Biology, Ghent University, K.L. Ledeganckstraat 35, Ghent, 9000, Belgium	Goossens, S.; Department of Biology, K.L. Ledeganckstraat 35, Belgium; email: stevenf.goossens@ugent.be		202	Belgium	Europe_Central_Asia	High	Belgium		N	review
Shaw A.K.	Causes and consequences of individual variation in animal movement	2020	10.1186/s40462-020-0197-x	https://www.scopus.com/inward/record.uri?eid=2-s2.0-85079789156&doi=10.1186%2fs40462-020-0197-x&partnerID=40&md5=87cb1097496cb9c86f7456bb49d8980a	Department of Ecology, Evolution, and Behavior, University of Minnesota, St. Paul, MN 55108, United States	Shaw, A.K., Department of Ecology, Evolution, and Behavior, University of Minnesota, St. Paul, MN 55108, United States	Shaw, A.K.; Department of Ecology, United States; email: ashaw@umn.edu		209	United States	North_America	High	United States		N	review
Garcia A.G., Godoy W.A.C., Cônsoli F.L., Ferreira C.P.	Modelling movement and stage-specific habitat preferences of a polyphagous insect pest	2020	10.1186/s40462-020-00198-7	https://www.scopus.com/inward/record.uri?eid=2-s2.0-85082645031&doi=10.1186%2fs40462-020-00198-7&partnerID=40&md5=9faff982045b11a83d62a7c316196103	Department of Ecology, Evolution and Natural Resources, Rutgers-The State University of New Jersey, New Brunswick, 08901-8551, United States; Department of Entomology and Acarology, University of Saõ Paulo, ESALQ, USP, Piracicaba, 13418-900, Brazil; IBB, UNESP, Botucatu, 18618-000, Brazil	Garcia, A.G., Department of Ecology, Evolution and Natural Resources, Rutgers-The State University of New Jersey, New Brunswick, 08901-8551, United States; Godoy, W.A.C., Department of Entomology and Acarology, University of Saõ Paulo, ESALQ, USP, Piracicaba, 13418-900, Brazil; Cônsoli, F.L., Department of Entomology and Acarology, University of Saõ Paulo, ESALQ, USP, Piracicaba, 13418-900, Brazil; Ferreira, C.P., IBB, UNESP, Botucatu, 18618-000, Brazil	Garcia, A.G.; Department of Ecology, United States; email: adrianogomesgarcia@gmail.com		210	United States	North_America	High	United States		N	simulation
Hostetter N.J., Royle J.A.	Movement-assisted localization from acoustic telemetry data	2020	10.1186/s40462-020-00199-6	https://www.scopus.com/inward/record.uri?eid=2-s2.0-85083205432&doi=10.1186%2fs40462-020-00199-6&partnerID=40&md5=f1f3bf02fd9c647d3d9381a03017e915	Geological Survey, Patuxent Wildlife Research Center, Laurel, MD 20708, United States; Washington Cooperative Fish and Wildlife Research Unit, School of Aquatic and Fishery Sciences, University of Washington, Seattle, WA 98195, United States	Hostetter, N.J., Geological Survey, Patuxent Wildlife Research Center, Laurel, MD 20708, United States, Washington Cooperative Fish and Wildlife Research Unit, School of Aquatic and Fishery Sciences, University of Washington, Seattle, WA 98195, United States; Royle, J.A., Geological Survey, Patuxent Wildlife Research Center, Laurel, MD 20708, United States	Hostetter, N.J.; Geological Survey, United States; email: njhostet@uw.edu		212	United States	North_America	High	United States		N	methods
Premier J., Fickel J., Heurich M., Kramer-Schadt S.	The boon and bane of boldness: Movement syndrome as saviour and sink for population genetic diversity	2020	10.1186/s40462-020-00204-y	https://www.scopus.com/inward/record.uri?eid=2-s2.0-85084757120&doi=10.1186%2fs40462-020-00204-y&partnerID=40&md5=1cc599bc6c1d387f74f357c7e548f8ba	Department of Wildlife Ecology and Wildlife Management, Faculty of Environment and Natural Resources, University of Freiburg, Tennenbacher Straße 4, Freiburg, 79106, Germany; Leibniz Institute for Zoo and Wildlife Research (IZW), Alfred-Kowalke-Str. 17, Berlin, 10315, Germany; Department of Visitor Management and National Park Monitoring, Bavarian Forest National Park, Freyunger Str. 2, Grafenau, 94481, Germany; Institute for Biochemistry and Biology, University of Potsdam, Karl-Liebknecht-Str. 24-25, Potsdam-Golm, 14476, Germany; Department of Ecology, Technical University Berlin, Rothenburg Str. 12, Berlin, 12165, Germany	Premier, J., Department of Wildlife Ecology and Wildlife Management, Faculty of Environment and Natural Resources, University of Freiburg, Tennenbacher Straße 4, Freiburg, 79106, Germany, Leibniz Institute for Zoo and Wildlife Research (IZW), Alfred-Kowalke-Str. 17, Berlin, 10315, Germany, Department of Visitor Management and National Park Monitoring, Bavarian Forest National Park, Freyunger Str. 2, Grafenau, 94481, Germany; Fickel, J., Leibniz Institute for Zoo and Wildlife Research (IZW), Alfred-Kowalke-Str. 17, Berlin, 10315, Germany, Institute for Biochemistry and Biology, University of Potsdam, Karl-Liebknecht-Str. 24-25, Potsdam-Golm, 14476, Germany; Heurich, M., Department of Wildlife Ecology and Wildlife Management, Faculty of Environment and Natural Resources, University of Freiburg, Tennenbacher Straße 4, Freiburg, 79106, Germany, Department of Visitor Management and National Park Monitoring, Bavarian Forest National Park, Freyunger Str. 2, Grafenau, 94481, Germany; Kramer-Schadt, S., Leibniz Institute for Zoo and Wildlife Research (IZW), Alfred-Kowalke-Str. 17, Berlin, 10315, Germany, Department of Ecology, Technical University Berlin, Rothenburg Str. 12, Berlin, 12165, Germany	Premier, J.; Department of Wildlife Ecology and Wildlife Management, Tennenbacher Straße 4, Germany; email: joseph.premier@wildlife.uni-freiburg.de		213	Germany	Europe_Central_Asia	High	Germany		N	simulation
Jeltsch F., Grimm V.	Editorial: Thematic series "integrating movement ecology with biodiversity research"	2020	10.1186/s40462-020-00210-0	https://www.scopus.com/inward/record.uri?eid=2-s2.0-85085357262&doi=10.1186%2fs40462-020-00210-0&partnerID=40&md5=942e575df6e81f8cf624ce0b1ec873d1	Plant Ecology and Nature Conservation, University of Potsdam, Am Mühlenberg 3, Potsdam, 14476, Germany; Department of Ecological Modelling, Helmholtz Centre for Environmental Research-UFZ, Permoserstr 15, Leipzig, 04318, Germany	Jeltsch, F., Plant Ecology and Nature Conservation, University of Potsdam, Am Mühlenberg 3, Potsdam, 14476, Germany; Grimm, V., Plant Ecology and Nature Conservation, University of Potsdam, Am Mühlenberg 3, Potsdam, 14476, Germany, Department of Ecological Modelling, Helmholtz Centre for Environmental Research-UFZ, Permoserstr 15, Leipzig, 04318, Germany	Jeltsch, F.; Plant Ecology and Nature Conservation, Am Mühlenberg 3, Germany; email: jeltsch@uni-potsdam.de		216	Germany	Europe_Central_Asia	High	Germany		N	editorial
Meyer N.F.V., Moreno R., Reyna-Hurtado R., Signer J., Balkenhol N.	Erratum: Towards the restoration of the Mesoamerican Biological Corridor for large mammals in Panama: Comparing multi-species occupancy to movement models (Movement Ecology (2020) 8: 3 DOI: 10.1186/s40462-019-0186-0)	2020	10.1186/s40462-020-00211-z	https://www.scopus.com/inward/record.uri?eid=2-s2.0-85106768989&doi=10.1186%2fs40462-020-00211-z&partnerID=40&md5=f33fadccadbddd38f98f0b9d609d6a8b	Departamento de Conservación de la Biodiversidad, El Colegio de la Frontera sur, Lerma, Campeche, Mexico; Wildlife Sciences, Faculty of Forest Sciences, University of Göttingen, Göttingen, Germany; Fundación Yaguará Panamá, Ciudad del Saber, Panama; Smithsonian Tropical Research Institute, Balboa, Ancón, Panama	Meyer, N.F.V., Departamento de Conservación de la Biodiversidad, El Colegio de la Frontera sur, Lerma, Campeche, Mexico, Wildlife Sciences, Faculty of Forest Sciences, University of Göttingen, Göttingen, Germany, Fundación Yaguará Panamá, Ciudad del Saber, Panama; Moreno, R., Fundación Yaguará Panamá, Ciudad del Saber, Panama, Smithsonian Tropical Research Institute, Balboa, Ancón, Panama; Reyna-Hurtado, R., Departamento de Conservación de la Biodiversidad, El Colegio de la Frontera sur, Lerma, Campeche, Mexico; Signer, J., Wildlife Sciences, Faculty of Forest Sciences, University of Göttingen, Göttingen, Germany; Balkenhol, N., Wildlife Sciences, Faculty of Forest Sciences, University of Göttingen, Göttingen, Germany	Meyer, N.F.V.; Departamento de Conservación de la Biodiversidad, Mexico; email: ninonmeyer@gmail.com		217	Mexico	Latin_America_Caribbean	Upper_Middle	Mexico		N	correction
Picardi S., Smith B.J., Boone M.E., Frederick P.C., Cecere J.G., Rubolini D., Serra L., Pirrello S., Borkhataria R.R., Basille M.	Analysis of movement recursions to detect reproductive events and estimate their fate in central place foragers	2020	10.1186/s40462-020-00201-1	https://www.scopus.com/inward/record.uri?eid=2-s2.0-85086735290&doi=10.1186%2fs40462-020-00201-1&partnerID=40&md5=349bd085d30056b319a1e98232ce490e	Department of Wildlife Ecology and Conservation, Fort Lauderdale Research and Education Center, University of Florida, 3205 College Ave, Davie, FL 33314, United States; Deparmtent of Wildland Resources, Ecology Center, Utah State University, Logan, UT 84322, United States; Department of Wildlife Ecology and Conservation, University of Florida, 368 Newins-Ziegler Hall, Gainesville, FL 32611, United States; Area Avifauna Migratrice, Istituto Superiore per la Protezione e la Ricerca Ambientale (ISPRA), via Cà Fornacetta 9, Ozzano Emilia, BO, I-40064, Italy; Dipartimento di Scienze e Politiche Ambientali, Università Degli Studi di Milano, via Celoria 26, Milan, I'20133, Italy; Department of Wildlife Ecology and Conservation, Everglades Research and Education Center, University of Florida, 3200 E Palm Beach Rd, Belle Glade, FL 33430, United States	Picardi, S., Department of Wildlife Ecology and Conservation, Fort Lauderdale Research and Education Center, University of Florida, 3205 College Ave, Davie, FL 33314, United States; Smith, B.J., Deparmtent of Wildland Resources, Ecology Center, Utah State University, Logan, UT 84322, United States; Boone, M.E., Department of Wildlife Ecology and Conservation, Fort Lauderdale Research and Education Center, University of Florida, 3205 College Ave, Davie, FL 33314, United States; Frederick, P.C., Department of Wildlife Ecology and Conservation, University of Florida, 368 Newins-Ziegler Hall, Gainesville, FL 32611, United States; Cecere, J.G., Area Avifauna Migratrice, Istituto Superiore per la Protezione e la Ricerca Ambientale (ISPRA), via Cà Fornacetta 9, Ozzano Emilia, BO, I-40064, Italy; Rubolini, D., Dipartimento di Scienze e Politiche Ambientali, Università Degli Studi di Milano, via Celoria 26, Milan, I'20133, Italy; Serra, L., Area Avifauna Migratrice, Istituto Superiore per la Protezione e la Ricerca Ambientale (ISPRA), via Cà Fornacetta 9, Ozzano Emilia, BO, I-40064, Italy; Pirrello, S., Area Avifauna Migratrice, Istituto Superiore per la Protezione e la Ricerca Ambientale (ISPRA), via Cà Fornacetta 9, Ozzano Emilia, BO, I-40064, Italy; Borkhataria, R.R., Department of Wildlife Ecology and Conservation, Everglades Research and Education Center, University of Florida, 3200 E Palm Beach Rd, Belle Glade, FL 33430, United States; Basille, M., Department of Wildlife Ecology and Conservation, Fort Lauderdale Research and Education Center, University of Florida, 3205 College Ave, Davie, FL 33314, United States	Picardi, S.; Department of Wildlife Ecology and Conservation, 3205 College Ave, United States; email: simona.picardi@ufl.edu		221	United States	North_America	High	United States		N	previously published data
Hertel A.G., Hertel A.G., Niemelä P.T., Dingemanse N.J., Mueller T., Mueller T.	A guide for studying among-individual behavioral variation from movement data in the wild	2020	10.1186/s40462-020-00216-8	https://www.scopus.com/inward/record.uri?eid=2-s2.0-85087446873&doi=10.1186%2fs40462-020-00216-8&partnerID=40&md5=23da83cc132d13043472dfda7906ecf0	Senckenberg Biodiversity and Climate Research Centre (SBiK-F), Senckenberganlage 25, Frankfurt am Main, 60325, Germany; Department of Natural Sciences and Environmental Health, University of South-Eastern Norway, Bø i Telemark, 3800, Norway; Behavioural Ecology, Department of Biology, Ludwig-Maximilians University of Munich, Planegg-Martinsried, Germany; Department of Biological Sciences, Goethe University Frankfurt, Max-von-Laue-Straße 9, Frankfurt (Main), 60438, Germany	Hertel, A.G., Senckenberg Biodiversity and Climate Research Centre (SBiK-F), Senckenberganlage 25, Frankfurt am Main, 60325, Germany, Department of Natural Sciences and Environmental Health, University of South-Eastern Norway, Bø i Telemark, 3800, Norway; Hertel, A.G., Senckenberg Biodiversity and Climate Research Centre (SBiK-F), Senckenberganlage 25, Frankfurt am Main, 60325, Germany, Department of Natural Sciences and Environmental Health, University of South-Eastern Norway, Bø i Telemark, 3800, Norway; Niemelä, P.T., Behavioural Ecology, Department of Biology, Ludwig-Maximilians University of Munich, Planegg-Martinsried, Germany; Dingemanse, N.J., Behavioural Ecology, Department of Biology, Ludwig-Maximilians University of Munich, Planegg-Martinsried, Germany; Mueller, T., Senckenberg Biodiversity and Climate Research Centre (SBiK-F), Senckenberganlage 25, Frankfurt am Main, 60325, Germany, Department of Biological Sciences, Goethe University Frankfurt, Max-von-Laue-Straße 9, Frankfurt (Main), 60438, Germany; Mueller, T., Senckenberg Biodiversity and Climate Research Centre (SBiK-F), Senckenberganlage 25, Frankfurt am Main, 60325, Germany, Department of Biological Sciences, Goethe University Frankfurt, Max-von-Laue-Straße 9, Frankfurt (Main), 60438, Germany	Hertel, A.G.; Senckenberg Biodiversity and Climate Research Centre (SBiK-F), Senckenberganlage 25, Germany; email: anne.hertel@senckenberg.de		226	Germany	Europe_Central_Asia	High	Germany		N	published data
Jonsen I.D., Patterson T.A., Costa D.P., Doherty P.D., Godley B.J., Grecian W.J., Guinet C., Hoenner X., Kienle S.S., Robinson P.W., Votier S.C., Whiting S., Witt M.J., Hindell M.A., Harcourt R.G., McMahon C.R.	A continuous-time state-space model for rapid quality control of argos locations from animal-borne tags	2020	10.1186/s40462-020-00217-7	https://www.scopus.com/inward/record.uri?eid=2-s2.0-85088640622&doi=10.1186%2fs40462-020-00217-7&partnerID=40&md5=57a933e3441a52fac1a38392192dc86e	Dept of Biological Sciences, Macquarie University, Sydney, Australia; CSIRO Oceans and Atmosphere, Hobart, Australia; Department of Ecology and Evolutionary Biology, University of California Santa Cruz, Santa Cruz, United States; Environment and Sustainability Institute, University of Exeter, Penryn, United Kingdom; Sea Mammal Research Unit, Scottish Oceans Institute, University of St Andrews, St Andrews, United Kingdom; CNRS, Chize, France; Department of Biodiversity, Conservation and Attractions, Government of Western Australia, Kensington, Australia; Institute for Marine and Antarctic Studies, University of Tasmania, Hobart, Australia; Sydney Institute of Marine Science, Mosman, Australia	Jonsen, I.D., Dept of Biological Sciences, Macquarie University, Sydney, Australia; Patterson, T.A., CSIRO Oceans and Atmosphere, Hobart, Australia; Costa, D.P., Department of Ecology and Evolutionary Biology, University of California Santa Cruz, Santa Cruz, United States; Doherty, P.D., Environment and Sustainability Institute, University of Exeter, Penryn, United Kingdom; Godley, B.J., Environment and Sustainability Institute, University of Exeter, Penryn, United Kingdom; Grecian, W.J., Sea Mammal Research Unit, Scottish Oceans Institute, University of St Andrews, St Andrews, United Kingdom; Guinet, C., CNRS, Chize, France; Hoenner, X., CSIRO Oceans and Atmosphere, Hobart, Australia; Kienle, S.S., Department of Ecology and Evolutionary Biology, University of California Santa Cruz, Santa Cruz, United States; Robinson, P.W., Department of Ecology and Evolutionary Biology, University of California Santa Cruz, Santa Cruz, United States; Votier, S.C., Environment and Sustainability Institute, University of Exeter, Penryn, United Kingdom; Whiting, S., Department of Biodiversity, Conservation and Attractions, Government of Western Australia, Kensington, Australia; Witt, M.J., Environment and Sustainability Institute, University of Exeter, Penryn, United Kingdom; Hindell, M.A., Institute for Marine and Antarctic Studies, University of Tasmania, Hobart, Australia; Harcourt, R.G., Dept of Biological Sciences, Macquarie University, Sydney, Australia; McMahon, C.R., Sydney Institute of Marine Science, Mosman, Australia	Jonsen, I.D.; Dept of Biological Sciences, Australia; email: ian.jonsen@mq.edu.au		228	Australia	East_Asia_Pacific	High	Australia		N	model
Silva I., Crane M., Marshall B.M., Strine C.T.	Reptiles on the wrong track? Moving beyond traditional estimators with dynamic Brownian Bridge Movement Models	2020	10.1186/s40462-020-00229-3	https://www.scopus.com/inward/record.uri?eid=2-s2.0-85094104211&doi=10.1186%2fs40462-020-00229-3&partnerID=40&md5=9201c208c6b432388f740ac008e9edba	Conservation Ecology Program, School of Bioresources and Technology, King Mongkut’s University of Technology Thonburi, Bangkhunthien, Bangkok, Thailand; School of Biology, Institute of Science, Suranaree University of Technology, Nakhon Ratchasima, Thailand	Silva, I., Conservation Ecology Program, School of Bioresources and Technology, King Mongkut’s University of Technology Thonburi, Bangkhunthien, Bangkok, Thailand; Crane, M., Conservation Ecology Program, School of Bioresources and Technology, King Mongkut’s University of Technology Thonburi, Bangkhunthien, Bangkok, Thailand; Marshall, B.M., School of Biology, Institute of Science, Suranaree University of Technology, Nakhon Ratchasima, Thailand; Strine, C.T., School of Biology, Institute of Science, Suranaree University of Technology, Nakhon Ratchasima, Thailand	Silva, I.; Conservation Ecology Program, Bangkhunthien, Thailand; email: imss.silva@gmail.com Strine, C.T.; School of Biology, Thailand; email: strine.conservation@gmail.com		239	Thailand	East_Asia_Pacific	Upper_Middle	Thailand		N	simulated data
Pérez G., Dagorn L., Deneubourg J.-L., Forget F., Filmalter J.D., Holland K., Itano D., Adam S., Jauharee R., Beeharry S.P., Capello M.	Effects of habitat modifications on the movement behavior of animals: the case study of Fish Aggregating Devices (FADs) and tropical tunas	2020	10.1186/s40462-020-00230-w	https://www.scopus.com/inward/record.uri?eid=2-s2.0-85095772362&doi=10.1186%2fs40462-020-00230-w&partnerID=40&md5=ce2708de868acd77ae360d89f2afb204	MARBEC, Univ Montpellier, CNRS, Ifremer, IRD, Sète, France; Unit of Social Ecology, Université Libre de Bruxelles (ULB), Bruxelles, Belgium; South African Institute for Aquatic Biodiversity, Grahamstown, South Africa; Hawai’i Institute of Marine Biology at University of Hawai’i, Kane’ohe, HI, United States; Institute for Marine and Atmospheric Reserch at University of Hawaiʻi, Mānoa, HI, United States; International Pole and Line Foundation, 1 London Street, Reading, RG1 4QW, United Kingdom; Ministry of Ocean Economy, Marine Resources, Fisheries and Shipping, Port Louis, Mauritius	Pérez, G., MARBEC, Univ Montpellier, CNRS, Ifremer, IRD, Sète, France; Dagorn, L., MARBEC, Univ Montpellier, CNRS, Ifremer, IRD, Sète, France; Deneubourg, J.-L., Unit of Social Ecology, Université Libre de Bruxelles (ULB), Bruxelles, Belgium; Forget, F., MARBEC, Univ Montpellier, CNRS, Ifremer, IRD, Sète, France; Filmalter, J.D., South African Institute for Aquatic Biodiversity, Grahamstown, South Africa; Holland, K., Hawai’i Institute of Marine Biology at University of Hawai’i, Kane’ohe, HI, United States; Itano, D., Institute for Marine and Atmospheric Reserch at University of Hawaiʻi, Mānoa, HI, United States; Adam, S., International Pole and Line Foundation, 1 London Street, Reading, RG1 4QW, United Kingdom; Jauharee, R., MARBEC, Univ Montpellier, CNRS, Ifremer, IRD, Sète, France; Beeharry, S.P., Ministry of Ocean Economy, Marine Resources, Fisheries and Shipping, Port Louis, Mauritius; Capello, M., MARBEC, Univ Montpellier, CNRS, Ifremer, IRD, Sète, France	Pérez, G.; MARBEC, France; email: geraldine.perez@ntymail.com		242	France	Europe_Central_Asia	High	France		N	previously published data
Gao B., Hedlund J., Reynolds D.R., Zhai B., Hu G., Chapman J.W.	The ‘migratory connectivity’ concept, and its applicability to insect migrants	2020	10.1186/s40462-020-00235-5	https://www.scopus.com/inward/record.uri?eid=2-s2.0-85097057791&doi=10.1186%2fs40462-020-00235-5&partnerID=40&md5=9f5668d8f2b209c0916041a7d3ae2319	Department of Entomology, Nanjing Agricultural University, Nanjing, China; Centre for Ecology and Conservation, University of Exeter, Penryn, Cornwall, United Kingdom; Lund University, Department of Biology, Centre for Animal Movement Research, Ecology Building, Lund, SE-223 62, Sweden; Natural Resources Institute, University of Greenwich, Chatham, Kent, United Kingdom; Rothamsted Research, Harpenden, Hertfordshire, United Kingdom; Environment and Sustainability Institute, University of Exeter, Penryn, Cornwall, United Kingdom	Gao, B., Department of Entomology, Nanjing Agricultural University, Nanjing, China, Centre for Ecology and Conservation, University of Exeter, Penryn, Cornwall, United Kingdom; Hedlund, J., Centre for Ecology and Conservation, University of Exeter, Penryn, Cornwall, United Kingdom, Lund University, Department of Biology, Centre for Animal Movement Research, Ecology Building, Lund, SE-223 62, Sweden; Reynolds, D.R., Natural Resources Institute, University of Greenwich, Chatham, Kent, United Kingdom, Rothamsted Research, Harpenden, Hertfordshire, United Kingdom; Zhai, B., Department of Entomology, Nanjing Agricultural University, Nanjing, China; Hu, G., Department of Entomology, Nanjing Agricultural University, Nanjing, China; Chapman, J.W., Department of Entomology, Nanjing Agricultural University, Nanjing, China, Centre for Ecology and Conservation, University of Exeter, Penryn, Cornwall, United Kingdom, Environment and Sustainability Institute, University of Exeter, Penryn, Cornwall, United Kingdom	Gao, B.; Department of Entomology, China; email: B.Gao@exeter.ac.uk Chapman, J.W.; Department of Entomology, China; email: J.Chapman2@exeter.ac.uk		243	China	East_Asia_Pacific	Upper_Middle	China		N	review
Plazio E., Bubová T., Vrabec V., Nowicki P.	Sex-biased topography effects on butterfly dispersal	2020	10.1186/s40462-020-00234-6	https://www.scopus.com/inward/record.uri?eid=2-s2.0-85102907245&doi=10.1186%2fs40462-020-00234-6&partnerID=40&md5=5af36a9e3d3ac1017fe084f36fc93697	Institute of Environmental Sciences, Jagiellonian University, Gronostajowa 7, Kraków, 30–387, Poland; Department of Zoology and Fisheries, Czech University of Life Sciences, Kamýcká 129, Suchdol, Prague 6, 165 21, Czech Republic	Plazio, E., Institute of Environmental Sciences, Jagiellonian University, Gronostajowa 7, Kraków, 30–387, Poland; Bubová, T., Department of Zoology and Fisheries, Czech University of Life Sciences, Kamýcká 129, Suchdol, Prague 6, 165 21, Czech Republic; Vrabec, V., Department of Zoology and Fisheries, Czech University of Life Sciences, Kamýcká 129, Suchdol, Prague 6, 165 21, Czech Republic; Nowicki, P., Institute of Environmental Sciences, Jagiellonian University, Gronostajowa 7, Kraków, 30–387, Poland	Plazio, E.; Institute of Environmental Sciences, Gronostajowa 7, Poland; email: elisa.plazio@doctoral.uj.edu.pl		246	Poland	Europe_Central_Asia	High	Poland		N	part of the dataset was previously published
Hart K.M., Guzy J.C., Smith B.J.	Drivers of realized satellite tracking duration in marine turtles	2021	10.1186/s40462-020-00237-3	https://www.scopus.com/inward/record.uri?eid=2-s2.0-85098961122&doi=10.1186%2fs40462-020-00237-3&partnerID=40&md5=72c768d8b9d3b631a15ae914bb9d2203	U.S. Geological Survey, Wetland and Aquatic Research Center, 3321 College Avenue, Davie, FL 33314, United States; Department of Wildland Resources, Utah State University, Logan, UT 84322, United States	Hart, K.M., U.S. Geological Survey, Wetland and Aquatic Research Center, 3321 College Avenue, Davie, FL 33314, United States; Guzy, J.C., U.S. Geological Survey, Wetland and Aquatic Research Center, 3321 College Avenue, Davie, FL 33314, United States; Smith, B.J., Department of Wildland Resources, Utah State University, Logan, UT 84322, United States	Hart, K.M.; U.S. Geological Survey, 3321 College Avenue, United States; email: kristen_hart@usgs.gov		248	United States	North_America	High	United States		N	previously published data
Treep J., de Jager M., Bartumeus F., Soons M.B.	Seed dispersal as a search strategy: dynamic and fragmented landscapes select for multi-scale movement strategies in plants	2021	10.1186/s40462-020-00239-1	https://www.scopus.com/inward/record.uri?eid=2-s2.0-85100083102&doi=10.1186%2fs40462-020-00239-1&partnerID=40&md5=64f2e4606eace121253a40b5cf6e3bcb	Ecology & Biodiversity group, Department of Biology, Utrecht University, Padualaan 8, Utrecht, 3584 CH, Netherlands; Department of Animal Ecology, Netherlands Institute of Ecology (NIOO-KNAW), Droevendaalsesteeg 10, Wageningen, 6708 PB, Netherlands; Centre d’Estudis Avançats de Blanes (CEAB-CSIC), Girona, 17300, Spain; CREAF, Cerdanyola del Vallès, Barcelona, 08193, Spain; ICREA, Pg Lluís Companys 23, Barcelona, 08010, Spain	Treep, J., Ecology & Biodiversity group, Department of Biology, Utrecht University, Padualaan 8, Utrecht, 3584 CH, Netherlands; de Jager, M., Ecology & Biodiversity group, Department of Biology, Utrecht University, Padualaan 8, Utrecht, 3584 CH, Netherlands, Department of Animal Ecology, Netherlands Institute of Ecology (NIOO-KNAW), Droevendaalsesteeg 10, Wageningen, 6708 PB, Netherlands; Bartumeus, F., Centre d’Estudis Avançats de Blanes (CEAB-CSIC), Girona, 17300, Spain, CREAF, Cerdanyola del Vallès, Barcelona, 08193, Spain, ICREA, Pg Lluís Companys 23, Barcelona, 08010, Spain; Soons, M.B., Ecology & Biodiversity group, Department of Biology, Utrecht University, Padualaan 8, Utrecht, 3584 CH, Netherlands, Department of Animal Ecology, Netherlands Institute of Ecology (NIOO-KNAW), Droevendaalsesteeg 10, Wageningen, 6708 PB, Netherlands, Centre d’Estudis Avançats de Blanes (CEAB-CSIC), Girona, 17300, Spain	Treep, J.; Ecology & Biodiversity group, Padualaan 8, Netherlands; email: hjtreep@gmail.com		251	Netherlands	Europe_Central_Asia	High	Netherlands		N	simulation
Hazen E.L., Abrahms B., Brodie S., Carroll G., Welch H., Bograd S.J.	Where did they not go? Considerations for generating pseudo-absences for telemetry-based habitat models	2021	10.1186/s40462-021-00240-2	https://www.scopus.com/inward/record.uri?eid=2-s2.0-85101185148&doi=10.1186%2fs40462-021-00240-2&partnerID=40&md5=afeec99e33c602bb015efd7ed3d454a5	NOAA Southwest Fisheries Science Center, Environmental Research Division, Monterey, CA, United States; Department of Ecology and Evolutionary Biology, University of California Santa Cruz, Santa Cruz, CA, United States; Institute of Marine Science, University of California Santa Cruz, Santa Cruz, CA, United States; Center for Ecosystem Sentinels, Department of Biology, University of Washington, Seattle, WA, United States	Hazen, E.L., NOAA Southwest Fisheries Science Center, Environmental Research Division, Monterey, CA, United States, Department of Ecology and Evolutionary Biology, University of California Santa Cruz, Santa Cruz, CA, United States, Institute of Marine Science, University of California Santa Cruz, Santa Cruz, CA, United States; Abrahms, B., NOAA Southwest Fisheries Science Center, Environmental Research Division, Monterey, CA, United States, Center for Ecosystem Sentinels, Department of Biology, University of Washington, Seattle, WA, United States; Brodie, S., NOAA Southwest Fisheries Science Center, Environmental Research Division, Monterey, CA, United States, Institute of Marine Science, University of California Santa Cruz, Santa Cruz, CA, United States; Carroll, G., NOAA Southwest Fisheries Science Center, Environmental Research Division, Monterey, CA, United States, Institute of Marine Science, University of California Santa Cruz, Santa Cruz, CA, United States; Welch, H., NOAA Southwest Fisheries Science Center, Environmental Research Division, Monterey, CA, United States, Institute of Marine Science, University of California Santa Cruz, Santa Cruz, CA, United States; Bograd, S.J., NOAA Southwest Fisheries Science Center, Environmental Research Division, Monterey, CA, United States, Institute of Marine Science, University of California Santa Cruz, Santa Cruz, CA, United States	Hazen, E.L.; NOAA Southwest Fisheries Science Center, United States; email: Elliott.hazen@noaa.gov		252	United States	North_America	High	United States		N	previously published data
Stokes I.A., Lucas A.J.	Wave-slope soaring of the brown pelican	2021	10.1186/s40462-021-00247-9	https://www.scopus.com/inward/record.uri?eid=2-s2.0-85103135483&doi=10.1186%2fs40462-021-00247-9&partnerID=40&md5=e702846eb81438fb610f9f2c13467bc3	Dept. of Mechanical and Aerospace Engineering, University of California, San Diego, 9500 Gilman Drive, La Jolla, CA 92037, United States; Scripps Institution of Oceanography, University of California, San Diego, 8622 Kennel Way, La Jolla, CA 92037, United States	Stokes, I.A., Dept. of Mechanical and Aerospace Engineering, University of California, San Diego, 9500 Gilman Drive, La Jolla, CA 92037, United States, Scripps Institution of Oceanography, University of California, San Diego, 8622 Kennel Way, La Jolla, CA 92037, United States; Lucas, A.J., Dept. of Mechanical and Aerospace Engineering, University of California, San Diego, 9500 Gilman Drive, La Jolla, CA 92037, United States, Scripps Institution of Oceanography, University of California, San Diego, 8622 Kennel Way, La Jolla, CA 92037, United States	Stokes, I.A.; Dept. of Mechanical and Aerospace Engineering, 9500 Gilman Drive, United States; email: istokes@eng.ucsd.edu		260	United States	North_America	High	United States		N	simulated data
Vickers S.H., Franco A.M.A., Gilroy J.J.	Sensitivity of migratory connectivity estimates to spatial sampling design	2021	10.1186/s40462-021-00254-w	https://www.scopus.com/inward/record.uri?eid=2-s2.0-85103827229&doi=10.1186%2fs40462-021-00254-w&partnerID=40&md5=a7c99b4db6af953cf35ea0efa429882d	School of Environmental Sciences, University of East Anglia, Norwich, NR4 7TJ, United Kingdom	Vickers, S.H., School of Environmental Sciences, University of East Anglia, Norwich, NR4 7TJ, United Kingdom; Franco, A.M.A., School of Environmental Sciences, University of East Anglia, Norwich, NR4 7TJ, United Kingdom; Gilroy, J.J., School of Environmental Sciences, University of East Anglia, Norwich, NR4 7TJ, United Kingdom	Vickers, S.H.; School of Environmental Sciences, United Kingdom; email: stephen.edwards@uea.ac.uk		262	United Kingdom	Europe_Central_Asia	High	United Kingdom		N	simulated data
Yu H., Deng J., Nathan R., Kröschel M., Pekarsky S., Li G., Klaassen M.	An evaluation of machine learning classifiers for next-generation, continuous-ethogram smart trackers	2021	10.1186/s40462-021-00245-x	https://www.scopus.com/inward/record.uri?eid=2-s2.0-85103895441&doi=10.1186%2fs40462-021-00245-x&partnerID=40&md5=fbf3dc0941dc1194e4fa73dbb6d7353f	Centre for Integrative Ecology, School of Life and Environmental Sciences, Deakin University, Geelong, VIC, Australia; Druid Technology Co., Ltd, Chengdu, Sichuan, China; The Movement Ecology Laboratory, Department of Evolution, Systematics, and Ecology, Alexander Silberman Institute of Life Sciences, The Hebrew University of Jerusalem, Jerusalem, Israel; Department of Wildlife Ecology, Forest Research Institute of Baden-Württemberg, Freiburg, Germany; Chair of Wildlife Ecology and Wildlife Management, University of Freiburg, Freiburg, 79106, Germany; Northwest Institute of Eco-Environment and Resources, Chinese Academy of Sciences, Lanzhou, Gansu, China	Yu, H., Centre for Integrative Ecology, School of Life and Environmental Sciences, Deakin University, Geelong, VIC, Australia, Druid Technology Co., Ltd, Chengdu, Sichuan, China; Deng, J., Druid Technology Co., Ltd, Chengdu, Sichuan, China; Nathan, R., The Movement Ecology Laboratory, Department of Evolution, Systematics, and Ecology, Alexander Silberman Institute of Life Sciences, The Hebrew University of Jerusalem, Jerusalem, Israel; Kröschel, M., Department of Wildlife Ecology, Forest Research Institute of Baden-Württemberg, Freiburg, Germany, Chair of Wildlife Ecology and Wildlife Management, University of Freiburg, Freiburg, 79106, Germany; Pekarsky, S., The Movement Ecology Laboratory, Department of Evolution, Systematics, and Ecology, Alexander Silberman Institute of Life Sciences, The Hebrew University of Jerusalem, Jerusalem, Israel; Li, G., Druid Technology Co., Ltd, Chengdu, Sichuan, China, Northwest Institute of Eco-Environment and Resources, Chinese Academy of Sciences, Lanzhou, Gansu, China; Klaassen, M., Centre for Integrative Ecology, School of Life and Environmental Sciences, Deakin University, Geelong, VIC, Australia	Li, G.; Northwest Institute of Eco-Environment and Resources, China; email: liguozheng@druid.tech		263	Australia	East_Asia_Pacific	High	China		N	previously published dataset
Mercker M., Schwemmer P., Peschko V., Enners L., Garthe S.	Analysis of local habitat selection and large-scale attraction/avoidance based on animal tracking data: is there a single best method?	2021	10.1186/s40462-021-00260-y	https://www.scopus.com/inward/record.uri?eid=2-s2.0-85104752582&doi=10.1186%2fs40462-021-00260-y&partnerID=40&md5=a1bedc9c259c17891b08b3f210cf1751	Bionum GmbH - Consultants in Biostatistics, Hamburg, Finkenwerder Norderdeich 15 A, Hamburg, Germany; Research and Technology Centre (FTZ) Kiel University, Hafentörn 1, Büsum, 25761, Germany; Institute of Applied Mathematics (IAM) Heidelberg University, Im Neuenheimer Feld 205, Heidelberg, 69120, Germany	Mercker, M., Bionum GmbH - Consultants in Biostatistics, Hamburg, Finkenwerder Norderdeich 15 A, Hamburg, Germany, Research and Technology Centre (FTZ) Kiel University, Hafentörn 1, Büsum, 25761, Germany; Schwemmer, P., Institute of Applied Mathematics (IAM) Heidelberg University, Im Neuenheimer Feld 205, Heidelberg, 69120, Germany; Peschko, V., Institute of Applied Mathematics (IAM) Heidelberg University, Im Neuenheimer Feld 205, Heidelberg, 69120, Germany; Enners, L., Institute of Applied Mathematics (IAM) Heidelberg University, Im Neuenheimer Feld 205, Heidelberg, 69120, Germany; Garthe, S., Institute of Applied Mathematics (IAM) Heidelberg University, Im Neuenheimer Feld 205, Heidelberg, 69120, Germany	Mercker, M.; Bionum GmbH - Consultants in Biostatistics, Finkenwerder Norderdeich 15 A, Germany; email: mmercker@bionum.de		266	Germany	Europe_Central_Asia	High	Germany		N	simualted data
Hance D.J., Moriarty K.M., Hollen B.A., Perry R.W.	Correction to: Identifying resting locations of a small elusive forest carnivore using a two-stage model accounting for GPS measurement error and hidden behavioral states (Movement Ecology, (2021), 9, 1, (17), 10.1186/s40462-021-00256-8)	2021	10.1186/s40462-021-00262-w	https://www.scopus.com/inward/record.uri?eid=2-s2.0-85104795263&doi=10.1186%2fs40462-021-00262-w&partnerID=40&md5=a169604a3d7b81cd5e6d6b378464e6ee	US Geological Survey, Western Fisheries Research Center, Columbia River Research Laboratory, Cook, WA 98605, United States; National Council for Air and Stream Improvement, Inc., Corvallis, OR, United States; USDI Bureau of Land Management State Office, Portland, OR, United States	Hance, D.J., US Geological Survey, Western Fisheries Research Center, Columbia River Research Laboratory, Cook, WA 98605, United States; Moriarty, K.M., National Council for Air and Stream Improvement, Inc., Corvallis, OR, United States; Hollen, B.A., USDI Bureau of Land Management State Office, Portland, OR, United States; Perry, R.W., US Geological Survey, Western Fisheries Research Center, Columbia River Research Laboratory, Cook, WA 98605, United States	Hance, D.J.; US Geological Survey, United States; email: dhance@usgs.gov		267	United States	North_America	High	United States		N	issued correction (already included)
Clarke T.M., Whitmarsh S.K., Hounslow J.L., Gleiss A.C., Payne N.L., Huveneers C.	Using tri-axial accelerometer loggers to identify spawning behaviours of large pelagic fish	2021	10.1186/s40462-021-00248-8	https://www.scopus.com/inward/record.uri?eid=2-s2.0-85106875260&doi=10.1186%2fs40462-021-00248-8&partnerID=40&md5=8f8e0b336139391e26f19d2d2f02a123	College of Science and Engineering, Flinders University, Adelaide, Australia; Centre for Sustainable Aquatic Ecosystems, Harry Butler Institute, Murdoch University, 90 South Street, Murdoch, WA 6150, Australia; College of Science, Health, Engineering and Education, Murdoch University, 90 South St., Murdoch, WA 6150, Australia; School of Natural Sciences, Trinity College Dublin, Dublin, Ireland	Clarke, T.M., College of Science and Engineering, Flinders University, Adelaide, Australia; Whitmarsh, S.K., College of Science and Engineering, Flinders University, Adelaide, Australia; Hounslow, J.L., Centre for Sustainable Aquatic Ecosystems, Harry Butler Institute, Murdoch University, 90 South Street, Murdoch, WA 6150, Australia, College of Science, Health, Engineering and Education, Murdoch University, 90 South St., Murdoch, WA 6150, Australia; Gleiss, A.C., Centre for Sustainable Aquatic Ecosystems, Harry Butler Institute, Murdoch University, 90 South Street, Murdoch, WA 6150, Australia, College of Science, Health, Engineering and Education, Murdoch University, 90 South St., Murdoch, WA 6150, Australia; Payne, N.L., School of Natural Sciences, Trinity College Dublin, Dublin, Ireland; Huveneers, C., College of Science and Engineering, Flinders University, Adelaide, Australia	Clarke, T.M.; College of Science and Engineering, Australia; email: tom.clarke@flinders.edu.au		272	Australia	East_Asia_Pacific	High	Australia		N	lab experiment
Mercker M., Schwemmer P., Peschko V., Enners L., Garthe S.	Correction to: Analysis of local habitat selection and large-scale attraction/avoidance based on animal tracking data: is there a single best method? (Movement Ecology, (2021), 9, 1, (20), 10.1186/s40462-021-00260-y)	2021	10.1186/s40462-021-00269-3	https://www.scopus.com/inward/record.uri?eid=2-s2.0-85107579420&doi=10.1186%2fs40462-021-00269-3&partnerID=40&md5=d6096c4bc6fc4e7e1ddab11349627dc8	Bionum GmbH - Consultants in Biostatistics, Hamburg, Finkenwerder Norderdeich 15 A, Hamburg, Germany; Institute of Applied Mathematics (IAM) Heidelberg University, Im Neuenheimer Feld 205, Heidelberg, 69120, Germany; Research and Technology Centre (FTZ) Kiel University, Hafentörn 1, Büsum, 25761, Germany	Mercker, M., Bionum GmbH - Consultants in Biostatistics, Hamburg, Finkenwerder Norderdeich 15 A, Hamburg, Germany, Institute of Applied Mathematics (IAM) Heidelberg University, Im Neuenheimer Feld 205, Heidelberg, 69120, Germany; Schwemmer, P., Research and Technology Centre (FTZ) Kiel University, Hafentörn 1, Büsum, 25761, Germany; Peschko, V., Research and Technology Centre (FTZ) Kiel University, Hafentörn 1, Büsum, 25761, Germany; Enners, L., Research and Technology Centre (FTZ) Kiel University, Hafentörn 1, Büsum, 25761, Germany; Garthe, S., Research and Technology Centre (FTZ) Kiel University, Hafentörn 1, Büsum, 25761, Germany	Mercker, M.; Institute of Applied Mathematics (IAM) Heidelberg University, Im Neuenheimer Feld 205, Germany; email: mmercker@bionum.de		275	Germany	Europe_Central_Asia	High	Germany		N	issued correction (already included)
Dickinson E.R., Twining J.P., Wilson R., Stephens P.A., Westander J., Marks N., Scantlebury D.M.	Limitations of using surrogates for behaviour classification of accelerometer data: refining methods using random forest models in Caprids	2021	10.1186/s40462-021-00265-7	https://www.scopus.com/inward/record.uri?eid=2-s2.0-85107598644&doi=10.1186%2fs40462-021-00265-7&partnerID=40&md5=b26cabf6ce66b4edce5023376c34159b	School of Biological Sciences, Institute for Global Food Security, Queen’s University Belfast, 19 Chlorine Gardens, Belfast, BT9 5DL, United Kingdom; Biosciences, College of Science, Swansea University, Singleton Park, Swansea, Wales, SA2 8PP, United Kingdom; Conservation Ecology Group, Department of Biosciences, Durham University, South Road, Durham, DH1 3LE, United Kingdom; Kolmården Wildlife Park, Kolmården, SE-618 92, Sweden; Öknaskolans Naturbruksgymnasium, Tystberga, SE-611 99, Sweden	Dickinson, E.R., School of Biological Sciences, Institute for Global Food Security, Queen’s University Belfast, 19 Chlorine Gardens, Belfast, BT9 5DL, United Kingdom; Twining, J.P., School of Biological Sciences, Institute for Global Food Security, Queen’s University Belfast, 19 Chlorine Gardens, Belfast, BT9 5DL, United Kingdom; Wilson, R., Biosciences, College of Science, Swansea University, Singleton Park, Swansea, Wales, SA2 8PP, United Kingdom; Stephens, P.A., Conservation Ecology Group, Department of Biosciences, Durham University, South Road, Durham, DH1 3LE, United Kingdom; Westander, J., Kolmården Wildlife Park, Kolmården, SE-618 92, Sweden, Öknaskolans Naturbruksgymnasium, Tystberga, SE-611 99, Sweden; Marks, N., School of Biological Sciences, Institute for Global Food Security, Queen’s University Belfast, 19 Chlorine Gardens, Belfast, BT9 5DL, United Kingdom; Scantlebury, D.M., School of Biological Sciences, Institute for Global Food Security, Queen’s University Belfast, 19 Chlorine Gardens, Belfast, BT9 5DL, United Kingdom	Dickinson, E.R.; School of Biological Sciences, 19 Chlorine Gardens, United Kingdom; email: Dickinson.er@gmail.com		276	United Kingdom	Europe_Central_Asia	High	United Kingdom		N	captive animals
Benitez-Paez F., Brum-Bastos V.S., Beggan C.D., Long J.A., Demšar U.	Fusion of wildlife tracking and satellite geomagnetic data for the study of animal migration	2021	10.1186/s40462-021-00268-4	https://www.scopus.com/inward/record.uri?eid=2-s2.0-85107751437&doi=10.1186%2fs40462-021-00268-4&partnerID=40&md5=44ed76512b463f61a9e22c114759dcac	School of Geography and Sustainable Development, Irvine Building, University of St Andrews, North Street, St Andrews, KY16 9AL, United Kingdom; The Alan Turing Institute British Library, London, United Kingdom; British Geological Survey, Research Ave South, Riccarton, Edinburgh, United Kingdom; Department of Geography and Environment, Western University, London, ON, Canada	Benitez-Paez, F., School of Geography and Sustainable Development, Irvine Building, University of St Andrews, North Street, St Andrews, KY16 9AL, United Kingdom, The Alan Turing Institute British Library, London, United Kingdom; Brum-Bastos, V.S., School of Geography and Sustainable Development, Irvine Building, University of St Andrews, North Street, St Andrews, KY16 9AL, United Kingdom; Beggan, C.D., British Geological Survey, Research Ave South, Riccarton, Edinburgh, United Kingdom; Long, J.A., School of Geography and Sustainable Development, Irvine Building, University of St Andrews, North Street, St Andrews, KY16 9AL, United Kingdom, Department of Geography and Environment, Western University, London, ON, Canada; Demšar, U., School of Geography and Sustainable Development, Irvine Building, University of St Andrews, North Street, St Andrews, KY16 9AL, United Kingdom	Demšar, U.; School of Geography and Sustainable Development, North Street, United Kingdom; email: urska.demsar@st-andrews.ac.uk		278	United Kingdom	Europe_Central_Asia	High	United Kingdom		N	methods paper
Lennox R.J., Westrelin S., Souza A.T., Šmejkal M., Říha M., Prchalová M., Nathan R., Koeck B., Killen S., Jarić I., Gjelland K., Hollins J., Hellstrom G., Hansen H., Cooke S.J., Boukal D., Brooks J.L., Brodin T., Baktoft H., Adam T., Arlinghaus R.	A role for lakes in revealing the nature of animal movement using high dimensional telemetry systems	2021	10.1186/s40462-021-00244-y	https://www.scopus.com/inward/record.uri?eid=2-s2.0-85111938558&doi=10.1186%2fs40462-021-00244-y&partnerID=40&md5=a0112039d55ae240cb38bc972d771fc9	Laboratory for Freshwater Ecology and Inland Fisheries (LFI) at NORCE Norwegian Research Centre, Nygårdsporten 112, Bergen, 5008, Norway; INRAE, Aix Marseille Univ, Pôle R&D ECLA, RECOVER, 3275 Route de Cézanne - CS 40061, Aix-en-Provence, 13182 Cedex 5, France; Institute of Hydrobiology, Biology Centre of the Czech Academy of Sciences, České Budějovice, Czech Republic; Movement Ecology Lab, Department of Ecology, Evolution, and Behavior, Alexander Silberman Institute of Life Sciences, The Hebrew University of Jerusalem, 102 Berman Bldg, Edmond J. Safra Campus at Givat Ram, Jerusalem, 91904, Israel; Institute of Biodiversity, Animal Health and Comparative Medicine, College of Medical, Veterinary and Life Sciences, University of Glasgow, Graham Kerr Building, Glasgow, G12 8QQ, United Kingdom; Faculty of Science, Department of Ecosystem Biology, University of South Bohemia, České Budějovice, Czech Republic; Norwegian Institute of Nature Research, Tromsø, Norway; University of Windsor, Windsor, ON, Canada; Department of Wildlife, Fish, and Environmental Studies, Swedish University of Agricultural Sciences, Umeå, Sweden; Karlstads University, Universitetsgatan 2, 651 88, Karlstad, Sweden; Fish Ecology and Conservation Physiology Laboratory, Department of Biology, Carleton University, Ottawa, ON, Canada; Institute of Entomology, Biology Centre of the Czech Academy of Sciences, České Budějovice, Czech Republic; Technical University of Denmark, Vejlsøvej 39, Building Silkeborg-039, Silkeborg, 8600, Denmark; Bielefeld University, Universitätsstraße 25, Bielefeld, 33615, Germany; Department of Biology and Ecology of Fishes, Leibniz Institute of Freshwater Ecology and Inland Fisheries, Bergen, Germany; Division of Integrative Fisheries Management, Humboldt-Universität zu Berlin, Bergen, Germany	Lennox, R.J., Laboratory for Freshwater Ecology and Inland Fisheries (LFI) at NORCE Norwegian Research Centre, Nygårdsporten 112, Bergen, 5008, Norway; Westrelin, S., INRAE, Aix Marseille Univ, Pôle R&D ECLA, RECOVER, 3275 Route de Cézanne - CS 40061, Aix-en-Provence, 13182 Cedex 5, France; Souza, A.T., Institute of Hydrobiology, Biology Centre of the Czech Academy of Sciences, České Budějovice, Czech Republic; Šmejkal, M., Institute of Hydrobiology, Biology Centre of the Czech Academy of Sciences, České Budějovice, Czech Republic; Říha, M., Institute of Hydrobiology, Biology Centre of the Czech Academy of Sciences, České Budějovice, Czech Republic; Prchalová, M., Institute of Hydrobiology, Biology Centre of the Czech Academy of Sciences, České Budějovice, Czech Republic; Nathan, R., Movement Ecology Lab, Department of Ecology, Evolution, and Behavior, Alexander Silberman Institute of Life Sciences, The Hebrew University of Jerusalem, 102 Berman Bldg, Edmond J. Safra Campus at Givat Ram, Jerusalem, 91904, Israel; Koeck, B., Institute of Biodiversity, Animal Health and Comparative Medicine, College of Medical, Veterinary and Life Sciences, University of Glasgow, Graham Kerr Building, Glasgow, G12 8QQ, United Kingdom; Killen, S., Institute of Biodiversity, Animal Health and Comparative Medicine, College of Medical, Veterinary and Life Sciences, University of Glasgow, Graham Kerr Building, Glasgow, G12 8QQ, United Kingdom; Jarić, I., Institute of Hydrobiology, Biology Centre of the Czech Academy of Sciences, České Budějovice, Czech Republic, Faculty of Science, Department of Ecosystem Biology, University of South Bohemia, České Budějovice, Czech Republic; Gjelland, K., Norwegian Institute of Nature Research, Tromsø, Norway; Hollins, J., Institute of Biodiversity, Animal Health and Comparative Medicine, College of Medical, Veterinary and Life Sciences, University of Glasgow, Graham Kerr Building, Glasgow, G12 8QQ, United Kingdom, University of Windsor, Windsor, ON, Canada; Hellstrom, G., Department of Wildlife, Fish, and Environmental Studies, Swedish University of Agricultural Sciences, Umeå, Sweden; Hansen, H., Karlstads University, Universitetsgatan 2, 651 88, Karlstad, Sweden; Cooke, S.J., Fish Ecology and Conservation Physiology Laboratory, Department of Biology, Carleton University, Ottawa, ON, Canada; Boukal, D., Faculty of Science, Department of Ecosystem Biology, University of South Bohemia, České Budějovice, Czech Republic, Institute of Entomology, Biology Centre of the Czech Academy of Sciences, České Budějovice, Czech Republic; Brooks, J.L., Fish Ecology and Conservation Physiology Laboratory, Department of Biology, Carleton University, Ottawa, ON, Canada; Brodin, T., Department of Wildlife, Fish, and Environmental Studies, Swedish University of Agricultural Sciences, Umeå, Sweden; Baktoft, H., Technical University of Denmark, Vejlsøvej 39, Building Silkeborg-039, Silkeborg, 8600, Denmark; Adam, T., Bielefeld University, Universitätsstraße 25, Bielefeld, 33615, Germany; Arlinghaus, R., Karlstads University, Universitetsgatan 2, 651 88, Karlstad, Sweden, Department of Biology and Ecology of Fishes, Leibniz Institute of Freshwater Ecology and Inland Fisheries, Bergen, Germany, Division of Integrative Fisheries Management, Humboldt-Universität zu Berlin, Bergen, Germany	Lennox, R.J.; Laboratory for Freshwater Ecology and Inland Fisheries (LFI) at NORCE Norwegian Research Centre, Nygårdsporten 112, Norway; email: robertlennox9@gmail.com		286	Norway	Europe_Central_Asia	High	Norway		N	review
Zein B., Long J.A., Safi K., Kölzsch A., Wikelski M., Kruckenberg H., Demšar U.	Simulation experiment to test strategies of geomagnetic navigation during long-distance bird migration	2021	10.1186/s40462-021-00283-5	https://www.scopus.com/inward/record.uri?eid=2-s2.0-85114914315&doi=10.1186%2fs40462-021-00283-5&partnerID=40&md5=32eeabcde8c04d4a7b0ae013dd7e457d	School of Geography and Sustainable Development, Irvine Building, University of St Andrews, North Street, St Andrews, Scotland, KY16 9AL, United Kingdom; Department of Geography & Environment, Western University, London, ON, Canada; Department of Migration, MPI of Animal Behavior, Radolfzell, Germany; Department of Biology, University of Konstanz, Konstanz, Germany; Centre for the Advanced Study of Collective Behaviour, University of Konstanz, Konstanz, 78457, Germany; Institute for Wetlands and Waterbird Research E.V, Verden (Aller), Germany	Zein, B., School of Geography and Sustainable Development, Irvine Building, University of St Andrews, North Street, St Andrews, Scotland, KY16 9AL, United Kingdom; Long, J.A., School of Geography and Sustainable Development, Irvine Building, University of St Andrews, North Street, St Andrews, Scotland, KY16 9AL, United Kingdom, Department of Geography & Environment, Western University, London, ON, Canada; Safi, K., Department of Migration, MPI of Animal Behavior, Radolfzell, Germany, Department of Biology, University of Konstanz, Konstanz, Germany; Kölzsch, A., Department of Migration, MPI of Animal Behavior, Radolfzell, Germany, Department of Biology, University of Konstanz, Konstanz, Germany, Institute for Wetlands and Waterbird Research E.V, Verden (Aller), Germany; Wikelski, M., Department of Migration, MPI of Animal Behavior, Radolfzell, Germany, Department of Biology, University of Konstanz, Konstanz, Germany, Centre for the Advanced Study of Collective Behaviour, University of Konstanz, Konstanz, 78457, Germany; Kruckenberg, H., Institute for Wetlands and Waterbird Research E.V, Verden (Aller), Germany; Demšar, U., School of Geography and Sustainable Development, Irvine Building, University of St Andrews, North Street, St Andrews, Scotland, KY16 9AL, United Kingdom	Zein, B.; School of Geography and Sustainable Development, North Street, United Kingdom; email: bz1@st-andrews.ac.uk		292	United Kingdom	Europe_Central_Asia	High	United Kingdom		N	simulated data
Galtbalt B., Lilleyman A., Coleman J.T., Cheng C., Ma Z., Rogers D.I., Woodworth B.K., Fuller R.A., Garnett S.T., Klaassen M.	Correction to: Far eastern curlew and whimbrel prefer flying low - wind support and good visibility appear only secondary factors in determining migratory flight altitude (Movement Ecology, (2021), 9, 1, (32), 10.1186/s40462-021-00267-5)	2021	10.1186/s40462-021-00289-z	https://www.scopus.com/inward/record.uri?eid=2-s2.0-85117591526&doi=10.1186%2fs40462-021-00289-z&partnerID=40&md5=f0dbcfbaaca1cda96a90ab02a3d24c2e	Centre for Integrative Ecology, School of Life and Environmental Science, Deakin University, Geelong, VIC, Australia; Threatened Species Recovery Hub, National Environment Science Program, Research Institute for Environment and Livelihoods, Charles Darwin University, Ellengowan Drive, Casuarina, NT 0909, Australia; Queensland Wader Study Group, 22 Parker Street, Shailer Park, 4128, Australia; Ministry of Education Key Laboratory for Biodiversity Science and Ecological Engineering, Coastal Ecosystems Research Station of the Yangtze River Estuary, Institute of Biodiversity Science, School of Life Sciences, Fudan University, Shanghai, 200433, China; Department of Environment, Water, Land and Planning, Arthur Rylah Institute, PO Box 137, Heidelberg, VIC 3084, Australia; Australasian Wader Studies Group, Melbourne, VIC, Australia; School of Biological Sciences, University of Queensland, Brisbane, QLD, Australia; Victorian Wader Study Group, Melbourne, VIC, Australia	Galtbalt, B., Centre for Integrative Ecology, School of Life and Environmental Science, Deakin University, Geelong, VIC, Australia; Lilleyman, A., Threatened Species Recovery Hub, National Environment Science Program, Research Institute for Environment and Livelihoods, Charles Darwin University, Ellengowan Drive, Casuarina, NT 0909, Australia; Coleman, J.T., Queensland Wader Study Group, 22 Parker Street, Shailer Park, 4128, Australia; Cheng, C., Ministry of Education Key Laboratory for Biodiversity Science and Ecological Engineering, Coastal Ecosystems Research Station of the Yangtze River Estuary, Institute of Biodiversity Science, School of Life Sciences, Fudan University, Shanghai, 200433, China; Ma, Z., Ministry of Education Key Laboratory for Biodiversity Science and Ecological Engineering, Coastal Ecosystems Research Station of the Yangtze River Estuary, Institute of Biodiversity Science, School of Life Sciences, Fudan University, Shanghai, 200433, China; Rogers, D.I., Department of Environment, Water, Land and Planning, Arthur Rylah Institute, PO Box 137, Heidelberg, VIC 3084, Australia, Australasian Wader Studies Group, Melbourne, VIC, Australia; Woodworth, B.K., School of Biological Sciences, University of Queensland, Brisbane, QLD, Australia; Fuller, R.A., School of Biological Sciences, University of Queensland, Brisbane, QLD, Australia; Garnett, S.T., Threatened Species Recovery Hub, National Environment Science Program, Research Institute for Environment and Livelihoods, Charles Darwin University, Ellengowan Drive, Casuarina, NT 0909, Australia; Klaassen, M., Centre for Integrative Ecology, School of Life and Environmental Science, Deakin University, Geelong, VIC, Australia, Victorian Wader Study Group, Melbourne, VIC, Australia	Galtbalt, B.; Centre for Integrative Ecology, Australia; email: batbr19@gmail.com		297	Australia	East_Asia_Pacific	High	Australia		N	correction
Lennox R.J., Westrelin S., Souza A.T., Šmejkal M., Říha M., Prchalová M., Nathan R., Koeck B., Killen S., Jarić I., Gjelland K., Hollins J., Hellstrom G., Hansen H., Cooke S.J., Boukal D., Brooks J.L., Brodin T., Baktoft H., Adam T., Arlinghaus R.	Correction to: A role for lakes in revealing the nature of animal movement using high dimensional telemetry systems (Movement Ecology, (2021), 9, 1, (40), 10.1186/s40462-021-00244-y)	2021	10.1186/s40462-021-00285-3	https://www.scopus.com/inward/record.uri?eid=2-s2.0-85117593154&doi=10.1186%2fs40462-021-00285-3&partnerID=40&md5=f434cf1a7119221f5c3ef9877eb762a2	Laboratory for Freshwater Ecology and Inland Fisheries (LFI) at NORCE Norwegian Research Centre, Nygårdsporten 112, Bergen, 5008, Norway; INRAE, Aix Marseille UnivPôle R&D ECLA, RECOVER, 3275 Route de Cézanne - CS 40061, Cedex 5 Aix-en-Provence, 13182, France; Institute of Hydrobiology, Biology Centre of the Czech Academy of Sciences, České Budějovice, Czech Republic; Movement Ecology Lab, Department of Ecology, Evolution, and Behavior, Alexander Silberman Institute of Life Sciences, The Hebrew University of Jerusalem, 102 Berman Bldg, Edmond J. Safra Campus at Givat Ram, Jerusalem, 91904, Israel; Institute of Biodiversity, Animal Health and Comparative Medicine, College of Medical, Veterinary and Life Sciences, University of Glasgow, Graham Kerr Building, Glasgow, G12 8QQ, United Kingdom; Faculty of Science, Department of Ecosystem Biology, University of South Bohemia, České Budějovice, Czech Republic; Norwegian Institute of Nature Research, Tromsø, Norway; University of Windsor, Windsor, ON, Canada; Department of Wildlife, Fish, and Environmental Studies, Swedish University of Agricultural Sciences, Umeå, Sweden; Karlstads University, Universitetsgatan 2, Karlstad, 651 88, Sweden; Fish Ecology and Conservation Physiology Laboratory, Department of Biology, Carleton University, Ottawa, ON, Canada; Institute of Entomology, Biology Centre of the Czech Academy of Sciences, České Budějovice, Czech Republic; Technical University of Denmark, Vejlsøvej 39, Building Silkeborg-039, Silkeborg, 8600, Denmark; Bielefeld University, Universitätsstraße 25, Bielefeld, 33615, Germany; Department of Biology and Ecology of Fishes, Leibniz Institute of Freshwater Ecology and Inland Fisheries, Bergen, Germany; Division of Integrative Fisheries Management, Humboldt-Universität Zu Berlin, Bergen, Germany	Lennox, R.J., Laboratory for Freshwater Ecology and Inland Fisheries (LFI) at NORCE Norwegian Research Centre, Nygårdsporten 112, Bergen, 5008, Norway; Westrelin, S., INRAE, Aix Marseille UnivPôle R&D ECLA, RECOVER, 3275 Route de Cézanne - CS 40061, Cedex 5 Aix-en-Provence, 13182, France; Souza, A.T., Institute of Hydrobiology, Biology Centre of the Czech Academy of Sciences, České Budějovice, Czech Republic; Šmejkal, M., Institute of Hydrobiology, Biology Centre of the Czech Academy of Sciences, České Budějovice, Czech Republic; Říha, M., Institute of Hydrobiology, Biology Centre of the Czech Academy of Sciences, České Budějovice, Czech Republic; Prchalová, M., Institute of Hydrobiology, Biology Centre of the Czech Academy of Sciences, České Budějovice, Czech Republic; Nathan, R., Movement Ecology Lab, Department of Ecology, Evolution, and Behavior, Alexander Silberman Institute of Life Sciences, The Hebrew University of Jerusalem, 102 Berman Bldg, Edmond J. Safra Campus at Givat Ram, Jerusalem, 91904, Israel; Koeck, B., Institute of Biodiversity, Animal Health and Comparative Medicine, College of Medical, Veterinary and Life Sciences, University of Glasgow, Graham Kerr Building, Glasgow, G12 8QQ, United Kingdom; Killen, S., Institute of Biodiversity, Animal Health and Comparative Medicine, College of Medical, Veterinary and Life Sciences, University of Glasgow, Graham Kerr Building, Glasgow, G12 8QQ, United Kingdom; Jarić, I., Institute of Hydrobiology, Biology Centre of the Czech Academy of Sciences, České Budějovice, Czech Republic, Faculty of Science, Department of Ecosystem Biology, University of South Bohemia, České Budějovice, Czech Republic; Gjelland, K., Norwegian Institute of Nature Research, Tromsø, Norway; Hollins, J., Institute of Biodiversity, Animal Health and Comparative Medicine, College of Medical, Veterinary and Life Sciences, University of Glasgow, Graham Kerr Building, Glasgow, G12 8QQ, United Kingdom, University of Windsor, Windsor, ON, Canada; Hellstrom, G., Department of Wildlife, Fish, and Environmental Studies, Swedish University of Agricultural Sciences, Umeå, Sweden; Hansen, H., Karlstads University, Universitetsgatan 2, Karlstad, 651 88, Sweden, Department of Biology and Ecology of Fishes, Leibniz Institute of Freshwater Ecology and Inland Fisheries, Bergen, Germany; Cooke, S.J., Fish Ecology and Conservation Physiology Laboratory, Department of Biology, Carleton University, Ottawa, ON, Canada; Boukal, D., Faculty of Science, Department of Ecosystem Biology, University of South Bohemia, České Budějovice, Czech Republic, Institute of Entomology, Biology Centre of the Czech Academy of Sciences, České Budějovice, Czech Republic; Brooks, J.L., Fish Ecology and Conservation Physiology Laboratory, Department of Biology, Carleton University, Ottawa, ON, Canada; Brodin, T., Department of Wildlife, Fish, and Environmental Studies, Swedish University of Agricultural Sciences, Umeå, Sweden; Baktoft, H., Technical University of Denmark, Vejlsøvej 39, Building Silkeborg-039, Silkeborg, 8600, Denmark; Adam, T., Bielefeld University, Universitätsstraße 25, Bielefeld, 33615, Germany; Arlinghaus, R., Department of Biology and Ecology of Fishes, Leibniz Institute of Freshwater Ecology and Inland Fisheries, Bergen, Germany, Division of Integrative Fisheries Management, Humboldt-Universität Zu Berlin, Bergen, Germany	Lennox, R.J.; Laboratory for Freshwater Ecology and Inland Fisheries (LFI) at NORCE Norwegian Research Centre, Nygårdsporten 112, Norway; email: robertlennox9@gmail.com		298	Norway	Europe_Central_Asia	High	Norway		N	correction
Dodge S., Toka M., Bae C.J.	DynamoVis 1.0: an exploratory data visualization software for mapping movement in relation to internal and external factors	2021	10.1186/s40462-021-00291-5	https://www.scopus.com/inward/record.uri?eid=2-s2.0-85118725713&doi=10.1186%2fs40462-021-00291-5&partnerID=40&md5=e157360e97e1c5277172f68a52aedbcb	Department of Geography, University of California, Santa Barbara, Santa Barbara, CA, United States; Media Arts and Technology Program, University of California, Santa Barbara, Santa Barbara, CA, United States	Dodge, S., Department of Geography, University of California, Santa Barbara, Santa Barbara, CA, United States; Toka, M., Media Arts and Technology Program, University of California, Santa Barbara, Santa Barbara, CA, United States; Bae, C.J., Department of Geography, University of California, Santa Barbara, Santa Barbara, CA, United States	Dodge, S.; Department of Geography, United States; email: sdodge@ucsb.edu		301	United States	North_America	High	United States		N	No original data (previously published data)
Passoni G., Coulson T., Ranc N., Corradini A., Hewison A.J.M., Ciuti S., Gehr B., Heurich M., Brieger F., Sandfort R., Mysterud A., Balkenhol N., Cagnacci F.	Roads constrain movement across behavioural processes in a partially migratory ungulate	2021	10.1186/s40462-021-00292-4	https://www.scopus.com/inward/record.uri?eid=2-s2.0-85119063547&doi=10.1186%2fs40462-021-00292-4&partnerID=40&md5=f91f5be16abaf505d7de579f4d20a4b8	Department of Zoology, University of Oxford, Zoology Research and Administration Building, 11a Mansfield Rd, Oxford, OX1 3SZ, United Kingdom; Department of Biodiversity and Molecular Ecology, Research and Innovation Centre (CRI), Fondazione Edmund Mach, Via Edmund Mach 1, San Michele all’Adige, TN 38010, Italy; Center for Integrated Spatial Research, Environmental Studies Department, University of California, Santa Cruz, 95064, United States; Department of Civil, Environmental and Mechanical Engineering (DICAM), University of Trento, via Mesiano 77, Trento, TN 38123, Italy; Stelvio National Park, Via De Simoni 42, Bormio, SO 23032, Italy; INRAE, CEFS, Université de Toulouse, Castanet-Tolosan, 31326, France; LTSER ZA Pyrénées Garonne, Auzeville Tolosane, 31320, France; Laboratory of Wildlife Ecology and Behaviour, University College Dublin, Belfield, D4, Ireland; Department of Evolutionary Biology and Environmental Studies, University of Zurich, Winterthurerstrasse 190, Zurich, 8057, Switzerland; Department of Visitor Management and National Park Monitoring, Bavarian Forest National Park, Freyunger Straße 2, Grafenau, 94481, Germany; Faculty of Environment and Natural Resources, Chair of Wildlife Ecology and Management, University of Freiburg, Tennenbacher Straße 4, Freiburg, 79106, Germany; Institute for Forest and Wildlife Management, Inland Norway University of Applied Science, Koppang, 2480, Norway; Wildlife Institute, Forest Research Institute Baden-Wuerttemberg, Wonnhaldestraße 4, Freiburg, 79100, Germany; Department of Integrative Biology and Biodiversity Research, Institute of Wildlife Biology and Game Management, University of Natural Resources and Life Sciences Vienna, Gregor‐Mendel Straße 33, Vienna, 1180, Austria; Centre for Ecological and Evolutionary Synthesis (CEES), Department of Biosciences, University of Oslo, Blindern, P.O. Box 1066, Oslo, 0316, Norway; Wildlife Sciences, Faculty of Forest Sciences and Forest Ecology, University of Goettingen, Buesgenweg 3, Goettingen, 37077, Germany	Passoni, G., Department of Zoology, University of Oxford, Zoology Research and Administration Building, 11a Mansfield Rd, Oxford, OX1 3SZ, United Kingdom, Department of Biodiversity and Molecular Ecology, Research and Innovation Centre (CRI), Fondazione Edmund Mach, Via Edmund Mach 1, San Michele all’Adige, TN 38010, Italy; Coulson, T., Department of Zoology, University of Oxford, Zoology Research and Administration Building, 11a Mansfield Rd, Oxford, OX1 3SZ, United Kingdom; Ranc, N., Center for Integrated Spatial Research, Environmental Studies Department, University of California, Santa Cruz, 95064, United States; Corradini, A., Department of Biodiversity and Molecular Ecology, Research and Innovation Centre (CRI), Fondazione Edmund Mach, Via Edmund Mach 1, San Michele all’Adige, TN 38010, Italy, Department of Civil, Environmental and Mechanical Engineering (DICAM), University of Trento, via Mesiano 77, Trento, TN 38123, Italy, Stelvio National Park, Via De Simoni 42, Bormio, SO 23032, Italy; Hewison, A.J.M., INRAE, CEFS, Université de Toulouse, Castanet-Tolosan, 31326, France, LTSER ZA Pyrénées Garonne, Auzeville Tolosane, 31320, France; Ciuti, S., Laboratory of Wildlife Ecology and Behaviour, University College Dublin, Belfield, D4, Ireland; Gehr, B., Department of Evolutionary Biology and Environmental Studies, University of Zurich, Winterthurerstrasse 190, Zurich, 8057, Switzerland; Heurich, M., Department of Visitor Management and National Park Monitoring, Bavarian Forest National Park, Freyunger Straße 2, Grafenau, 94481, Germany, Faculty of Environment and Natural Resources, Chair of Wildlife Ecology and Management, University of Freiburg, Tennenbacher Straße 4, Freiburg, 79106, Germany, Institute for Forest and Wildlife Management, Inland Norway University of Applied Science, Koppang, 2480, Norway; Brieger, F., Wildlife Institute, Forest Research Institute Baden-Wuerttemberg, Wonnhaldestraße 4, Freiburg, 79100, Germany; Sandfort, R., Department of Integrative Biology and Biodiversity Research, Institute of Wildlife Biology and Game Management, University of Natural Resources and Life Sciences Vienna, Gregor‐Mendel Straße 33, Vienna, 1180, Austria; Mysterud, A., Centre for Ecological and Evolutionary Synthesis (CEES), Department of Biosciences, University of Oslo, Blindern, P.O. Box 1066, Oslo, 0316, Norway; Balkenhol, N., Wildlife Sciences, Faculty of Forest Sciences and Forest Ecology, University of Goettingen, Buesgenweg 3, Goettingen, 37077, Germany; Cagnacci, F., Department of Biodiversity and Molecular Ecology, Research and Innovation Centre (CRI), Fondazione Edmund Mach, Via Edmund Mach 1, San Michele all’Adige, TN 38010, Italy	Passoni, G.; Department of Zoology, Zoology Research and Administration Building, 11a Mansfield Rd, United Kingdom; email: passonigioele@live.it		303	United Kingdom	Europe_Central_Asia	High	United Kingdom		N	No original data (previously published data)
Supp S.R., Bohrer G., Fieberg J., La Sorte F.A.	Estimating the movements of terrestrial animal populations using broad-scale occurrence data	2021	10.1186/s40462-021-00294-2	https://www.scopus.com/inward/record.uri?eid=2-s2.0-85120982887&doi=10.1186%2fs40462-021-00294-2&partnerID=40&md5=1b2b96da34212c3ff06f91ad332cf314	Data Analytics Program, Denison University, Granville, OH 43023, United States; Department of Civil, Environmental and Geodetic Engineering, The Ohio State University, Columbus, OH 43210, United States; Department of Fisheries, Wildlife, and Conservation Biology, University of Minnesota, Minneapolis, MN 55455, United States; Cornell Lab of Ornithology, Cornell University, Ithaca, NY 14850, United States	Supp, S.R., Data Analytics Program, Denison University, Granville, OH 43023, United States; Bohrer, G., Department of Civil, Environmental and Geodetic Engineering, The Ohio State University, Columbus, OH 43210, United States; Fieberg, J., Department of Fisheries, Wildlife, and Conservation Biology, University of Minnesota, Minneapolis, MN 55455, United States; La Sorte, F.A., Cornell Lab of Ornithology, Cornell University, Ithaca, NY 14850, United States	Supp, S.R.; Data Analytics Program, United States; email: supps@denison.edu		305	United States	North_America	High	United States		N	No original data (previously published data)
Weller F.G., Beatty W.S., Webb E.B., Kesler D.C., Krementz D.G., Asante K., Naylor L.W.	Environmental drivers of autumn migration departure decisions in midcontinental mallards	2022	10.1186/s40462-021-00299-x	https://www.scopus.com/inward/record.uri?eid=2-s2.0-85122278709&doi=10.1186%2fs40462-021-00299-x&partnerID=40&md5=c886bd7f1f7048caff82541dd0033c52	Missouri Cooperative Fish and Wildlife Research Unit, School of Natural Resources, University of Missouri, Columbia, MO 65211, United States; U.S. Geological Survey, Upper Midwest Environmental Sciences Center, La Crosse, WI 54601, United States; U.S. Geological Survey, Missouri Cooperative Fish and Wildlife Research Unit, Columbia, MO 65211, United States; The Institute for Bird Populations, PO Box 1346, Point Reyes Station, CA 94956, United States; Arkansas Cooperative Fish and Wildlife Research Unit, Department of Biological Sciences, University of Arkansas, Fayetteville, AR 72701, United States; Environmental Systems Research Institute (Esri), 3325 Springbank Ln # 200, Charlotte, NC 28226, United States; Arkansas Game and Fish Commission, Little Rock, AR 72205, United States	Weller, F.G., Missouri Cooperative Fish and Wildlife Research Unit, School of Natural Resources, University of Missouri, Columbia, MO 65211, United States; Beatty, W.S., U.S. Geological Survey, Upper Midwest Environmental Sciences Center, La Crosse, WI 54601, United States; Webb, E.B., U.S. Geological Survey, Missouri Cooperative Fish and Wildlife Research Unit, Columbia, MO 65211, United States; Kesler, D.C., The Institute for Bird Populations, PO Box 1346, Point Reyes Station, CA 94956, United States; Krementz, D.G., Arkansas Cooperative Fish and Wildlife Research Unit, Department of Biological Sciences, University of Arkansas, Fayetteville, AR 72701, United States; Asante, K., Environmental Systems Research Institute (Esri), 3325 Springbank Ln # 200, Charlotte, NC 28226, United States; Naylor, L.W., Arkansas Game and Fish Commission, Little Rock, AR 72205, United States	Weller, F.G.; Missouri Cooperative Fish and Wildlife Research Unit, United States; email: florian.g.weller@gmail.com		310	United States	North_America	High	United States		N	No original data (previously published data)
Demmer J., Robins P., Malham S., Lewis M., Owen A., Jones T., Neill S.	The role of wind in controlling the connectivity of blue mussels (Mytilus edulis L.) populations	2022	10.1186/s40462-022-00301-0	https://www.scopus.com/inward/record.uri?eid=2-s2.0-85123404679&doi=10.1186%2fs40462-022-00301-0&partnerID=40&md5=9658ba519abcd6c2e930a556cbb0bd7b	School of Ocean Sciences, Bangor University, Askew street, Menai Bridge, LL59 5AB, United Kingdom; School of Natural Sciences, Bangor University, Bangor, LL57 2DG, United Kingdom; Extramussel Limited, Refail Llanffinan, Llangefni, Anglesey, LL77 7SN, United Kingdom	Demmer, J., School of Ocean Sciences, Bangor University, Askew street, Menai Bridge, LL59 5AB, United Kingdom; Robins, P., School of Ocean Sciences, Bangor University, Askew street, Menai Bridge, LL59 5AB, United Kingdom; Malham, S., School of Ocean Sciences, Bangor University, Askew street, Menai Bridge, LL59 5AB, United Kingdom; Lewis, M., School of Ocean Sciences, Bangor University, Askew street, Menai Bridge, LL59 5AB, United Kingdom; Owen, A., School of Natural Sciences, Bangor University, Bangor, LL57 2DG, United Kingdom; Jones, T., Extramussel Limited, Refail Llanffinan, Llangefni, Anglesey, LL77 7SN, United Kingdom; Neill, S., School of Ocean Sciences, Bangor University, Askew street, Menai Bridge, LL59 5AB, United Kingdom	Demmer, J.; School of Ocean Sciences, Askew street, United Kingdom; email: j.demmer@bangor.ac.uk		312	United Kingdom	Europe_Central_Asia	High	United Kingdom		N	No original data (simulated data)
Franklin K.A., Norris K., Gill J.A., Ratcliffe N., Bonnet-Lebrun A.-S., Butler S.J., Cole N.C., Jones C.G., Lisovski S., Ruhomaun K., Tatayah V., Nicoll M.A.C.	Correction to: Individual consistency in migration strategies of a tropical seabird, the Round Island petrel (Movement Ecology, (2022), 10, 1, (13), 10.1186/s40462-022-00311-y)	2022	10.1186/s40462-022-00317-6	https://www.scopus.com/inward/record.uri?eid=2-s2.0-85127257348&doi=10.1186%2fs40462-022-00317-6&partnerID=40&md5=5e3c62839bce7569f9a61b683520bb76	School of Biological Sciences, University of East Anglia, Norwich Research Park, Norwich, United Kingdom; Institute of Zoology, Zoological Society of London, Regent’s Park, London, United Kingdom; Natural History Museum, Cromwell Road, London, United Kingdom; British Antarctic Survey, High Cross, Madingley Road, Cambridge, United Kingdom; Durrell Wildlife Conservation Trust, Les Augrès Manor, Trinity, Jersey, United Kingdom; Mauritian Wildlife Foundation, Grannum Road, Vacoas, Mauritius; Alfred Wegener Institute Helmholtz Center for Polar and Marine Research, Potsdam, Germany; National Parks and Conservation Service (Government of Mauritius), Reduit, Mauritius	Franklin, K.A., School of Biological Sciences, University of East Anglia, Norwich Research Park, Norwich, United Kingdom, Institute of Zoology, Zoological Society of London, Regent’s Park, London, United Kingdom; Norris, K., Natural History Museum, Cromwell Road, London, United Kingdom; Gill, J.A., School of Biological Sciences, University of East Anglia, Norwich Research Park, Norwich, United Kingdom; Ratcliffe, N., British Antarctic Survey, High Cross, Madingley Road, Cambridge, United Kingdom; Bonnet-Lebrun, A.-S., British Antarctic Survey, High Cross, Madingley Road, Cambridge, United Kingdom; Butler, S.J., School of Biological Sciences, University of East Anglia, Norwich Research Park, Norwich, United Kingdom; Cole, N.C., Durrell Wildlife Conservation Trust, Les Augrès Manor, Trinity, Jersey, United Kingdom, Mauritian Wildlife Foundation, Grannum Road, Vacoas, Mauritius; Jones, C.G., Durrell Wildlife Conservation Trust, Les Augrès Manor, Trinity, Jersey, United Kingdom, Mauritian Wildlife Foundation, Grannum Road, Vacoas, Mauritius; Lisovski, S., Alfred Wegener Institute Helmholtz Center for Polar and Marine Research, Potsdam, Germany; Ruhomaun, K., National Parks and Conservation Service (Government of Mauritius), Reduit, Mauritius; Tatayah, V., Mauritian Wildlife Foundation, Grannum Road, Vacoas, Mauritius; Nicoll, M.A.C., Institute of Zoology, Zoological Society of London, Regent’s Park, London, United Kingdom	Franklin, K.A.; School of Biological Sciences, Norwich Research Park, United Kingdom; email: kirsty.franklin@uea.ac.uk		324	United Kingdom	Europe_Central_Asia	High	United Kingdom		N	Correction
Landler L., Ruxton G.D., Malkemper E.P.	The multivariate analysis of variance as a powerful approach for circular data	2022	10.1186/s40462-022-00323-8	https://www.scopus.com/inward/record.uri?eid=2-s2.0-85128961645&doi=10.1186%2fs40462-022-00323-8&partnerID=40&md5=028d837b12c2592c0ac647ec9521a6cc	Institute of Zoology, University of Natural Resources and Life Sciences (BOKU), Gregor-Mendel-Straße 33, Vienna, 1180, Austria; School of Biology, University of St Andrews, St Andrews, KY16 9TH, United Kingdom; Research Group Neurobiology of Magnetoreception, Max Planck Institute for Neurobiology of Behavior – caesar, Ludwig-Erhard-Allee 2, Bonn, 53175, Germany; Department of Game Management and Wildlife Biology, Faculty of Forestry and Wood Sciences, Czech University of Life Sciences, Prague 6, 16521, Czech Republic	Landler, L., Institute of Zoology, University of Natural Resources and Life Sciences (BOKU), Gregor-Mendel-Straße 33, Vienna, 1180, Austria; Ruxton, G.D., School of Biology, University of St Andrews, St Andrews, KY16 9TH, United Kingdom; Malkemper, E.P., Research Group Neurobiology of Magnetoreception, Max Planck Institute for Neurobiology of Behavior – caesar, Ludwig-Erhard-Allee 2, Bonn, 53175, Germany, Department of Game Management and Wildlife Biology, Faculty of Forestry and Wood Sciences, Czech University of Life Sciences, Prague 6, 16521, Czech Republic	Landler, L.; Institute of Zoology, Gregor-Mendel-Straße 33, Austria; email: Lukas.landler@boku.ac.at		331	Austria	Europe_Central_Asia	High	Austria		N	No original data (simulated data and previously published data)
Knochel A.M., Hussey N.E., Kessel S.T., Braun C.D., Cochran J.E.M., Hill G., Klaus R., Checkchak T., Elamin El Hassen N.M., Younnis M., Berumen M.L.	Correction: Home sweet home: spatiotemporal distribution and site fidelity of the reef manta ray (Mobula alfredi) in Dungonab Bay, Sudan (Movement Ecology, (2022), 10, 1, (22), 10.1186/s40462-022-00314-9)	2022	10.1186/s40462-022-00325-6	https://www.scopus.com/inward/record.uri?eid=2-s2.0-85130381344&doi=10.1186%2fs40462-022-00325-6&partnerID=40&md5=eca5c76bbfedaf418c901a7ea0073424	Red Sea Research Center, Division of Biological and Environmental Science and Engineering, King Abdullah University of Science and Technology, Thuwal, 23955, Saudi Arabia; Department of Integrative Biology, University of Windsor, 401 Sunset Avenue, Windsor, ON, Canada; Equipe Cousteau, Paris, France; Daniel P. Haerther Center for Conservation and Research, John G. Shedd Aquarium, Chicago, IL 60605, United States; Biology Department, Woods Hole Oceanographic Institution, Woods Hole, MA 02543, United States; The Deep Aquarium, Hull, United Kingdom; Wildlife Conservation General Administration, Port Sudan, Sudan	Knochel, A.M., Red Sea Research Center, Division of Biological and Environmental Science and Engineering, King Abdullah University of Science and Technology, Thuwal, 23955, Saudi Arabia; Hussey, N.E., Department of Integrative Biology, University of Windsor, 401 Sunset Avenue, Windsor, ON, Canada, Equipe Cousteau, Paris, France; Kessel, S.T., Equipe Cousteau, Paris, France, Daniel P. Haerther Center for Conservation and Research, John G. Shedd Aquarium, Chicago, IL 60605, United States; Braun, C.D., Biology Department, Woods Hole Oceanographic Institution, Woods Hole, MA 02543, United States; Cochran, J.E.M., Red Sea Research Center, Division of Biological and Environmental Science and Engineering, King Abdullah University of Science and Technology, Thuwal, 23955, Saudi Arabia; Hill, G., The Deep Aquarium, Hull, United Kingdom; Klaus, R., Equipe Cousteau, Paris, France; Checkchak, T., Equipe Cousteau, Paris, France; Elamin El Hassen, N.M., Wildlife Conservation General Administration, Port Sudan, Sudan; Younnis, M., Equipe Cousteau, Paris, France; Berumen, M.L., Red Sea Research Center, Division of Biological and Environmental Science and Engineering, King Abdullah University of Science and Technology, Thuwal, 23955, Saudi Arabia	Knochel, A.M.; Red Sea Research Center, Saudi Arabia; email: anna.knochel@kaust.edu.sa		332	Saudi Arabia	Middle_East_North_Africa	High	Saudi Arabia		N	Correction
Joo R., Picardi S., Boone M.E., Clay T.A., Patrick S.C., Romero-Romero V.S., Basille M.	Recent trends in movement ecology of animals and human mobility	2022	10.1186/s40462-022-00322-9	https://www.scopus.com/inward/record.uri?eid=2-s2.0-85130753659&doi=10.1186%2fs40462-022-00322-9&partnerID=40&md5=356066123dad6626820f8900b58f8451	Department of Wildlife Ecology and Conservation, Fort Lauderdale Research and Education Center, University of Florida, Fort Lauderdale, FL, United States; Global Fishing Watch, Washington, DC, United States; Jack H. Berryman Institute and Department of Wildland Resources, S.J. & Jessie E. Quinney College of Natural Resources, Utah State University, Logan, UT, United States; School of Environmental Sciences, University of Liverpool, Liverpool, United Kingdom; Institute of Marine Sciences, University of California Santa Cruz, Santa Cruz, CA, United States; Systems Engineering, Faculty of Engineering and Architecture, University of Lima, Lima, Peru	Joo, R., Department of Wildlife Ecology and Conservation, Fort Lauderdale Research and Education Center, University of Florida, Fort Lauderdale, FL, United States, Global Fishing Watch, Washington, DC, United States; Picardi, S., Department of Wildlife Ecology and Conservation, Fort Lauderdale Research and Education Center, University of Florida, Fort Lauderdale, FL, United States, Jack H. Berryman Institute and Department of Wildland Resources, S.J. & Jessie E. Quinney College of Natural Resources, Utah State University, Logan, UT, United States; Boone, M.E., Department of Wildlife Ecology and Conservation, Fort Lauderdale Research and Education Center, University of Florida, Fort Lauderdale, FL, United States; Clay, T.A., School of Environmental Sciences, University of Liverpool, Liverpool, United Kingdom, Institute of Marine Sciences, University of California Santa Cruz, Santa Cruz, CA, United States; Patrick, S.C., School of Environmental Sciences, University of Liverpool, Liverpool, United Kingdom; Romero-Romero, V.S., Systems Engineering, Faculty of Engineering and Architecture, University of Lima, Lima, Peru; Basille, M., Department of Wildlife Ecology and Conservation, Fort Lauderdale Research and Education Center, University of Florida, Fort Lauderdale, FL, United States	Joo, R.; Global Fishing WatchUnited States; email: rocio.joo@globalfishingwatch.org		334	United States	North_America	High	United States		N	No original data (review)
Rueda-Uribe C., Lötberg U., Åkesson S.	Publisher Correction to: Foraging on the wing for fish while migrating over changing landscapes: traveling behaviors vary with available aquatic habitat for Caspian terns (Movement Ecology, (2022), 10, 1, (9), 10.1186/s40462-022-00307-8)	2022	10.1186/s40462-022-00321-w	https://www.scopus.com/inward/record.uri?eid=2-s2.0-85131621403&doi=10.1186%2fs40462-022-00321-w&partnerID=40&md5=2328ae4a379c017ff75ff9300f9e3320	Department of Biology, Centre for Animal Movement Research, Lund University, Ecology Building, Lund, 223 62, Sweden; BirdLife Sweden, Stenhusa gård, Lilla Brunneby 106, Mörbylånga, 386 62, Sweden	Rueda-Uribe, C., Department of Biology, Centre for Animal Movement Research, Lund University, Ecology Building, Lund, 223 62, Sweden; Lötberg, U., BirdLife Sweden, Stenhusa gård, Lilla Brunneby 106, Mörbylånga, 386 62, Sweden; Åkesson, S., Department of Biology, Centre for Animal Movement Research, Lund University, Ecology Building, Lund, 223 62, Sweden	Rueda-Uribe, C.; Department of Biology, Ecology Building, Sweden; email: cristinaruedauribe@gmail.com Åkesson, S.; Department of Biology, Ecology Building, Sweden; email: susanne.akesson@biol.lu.se		335	Sweden	Europe_Central_Asia	High	Sweden		N	correction to previous article
Overton C., Casazza M., Bretz J., McDuie F., Matchett E., Mackell D., Lorenz A., Mott A., Herzog M., Ackerman J.	Machine learned daily life history classification using low frequency tracking data and automated modelling pipelines: application to North American waterfowl	2022	10.1186/s40462-022-00324-7	https://www.scopus.com/inward/record.uri?eid=2-s2.0-85132640968&doi=10.1186%2fs40462-022-00324-7&partnerID=40&md5=68129356d0c6b8ee9fd6111cc96db40c	Western Ecological Research Center, U.S. Geological Survey, Dixon Field Station, Dixon, CA, United States; Cloud Hosting Solutions, U.S. Geological Survey, Bozeman, MT, United States; Moss Landing Laboratories, San Jose State University Research Foundation, San Jose, CA, United States	Overton, C., Western Ecological Research Center, U.S. Geological Survey, Dixon Field Station, Dixon, CA, United States; Casazza, M., Western Ecological Research Center, U.S. Geological Survey, Dixon Field Station, Dixon, CA, United States; Bretz, J., Cloud Hosting Solutions, U.S. Geological Survey, Bozeman, MT, United States; McDuie, F., Western Ecological Research Center, U.S. Geological Survey, Dixon Field Station, Dixon, CA, United States, Moss Landing Laboratories, San Jose State University Research Foundation, San Jose, CA, United States; Matchett, E., Western Ecological Research Center, U.S. Geological Survey, Dixon Field Station, Dixon, CA, United States; Mackell, D., Western Ecological Research Center, U.S. Geological Survey, Dixon Field Station, Dixon, CA, United States; Lorenz, A., Western Ecological Research Center, U.S. Geological Survey, Dixon Field Station, Dixon, CA, United States; Mott, A., Western Ecological Research Center, U.S. Geological Survey, Dixon Field Station, Dixon, CA, United States; Herzog, M., Western Ecological Research Center, U.S. Geological Survey, Dixon Field Station, Dixon, CA, United States; Ackerman, J., Western Ecological Research Center, U.S. Geological Survey, Dixon Field Station, Dixon, CA, United States	Overton, C.; Western Ecological Research Center, Dixon Field Station, United States; email: coverton@usgs.gov		337	United States	North_America	High	United States		N	datasets previously published
Kölzsch A., Davidson S.C., Gauggel D., Hahn C., Hirt J., Kays R., Lang I., Lohr A., Russell B., Scharf A.K., Schneider G., Vinciguerra C.M., Wikelski M., Safi K.	MoveApps: a serverless no-code analysis platform for animal tracking data	2022	10.1186/s40462-022-00327-4	https://www.scopus.com/inward/record.uri?eid=2-s2.0-85134534295&doi=10.1186%2fs40462-022-00327-4&partnerID=40&md5=b134160af128882089b78e43644a58b2	Department of Migration, Max Planck Institute of Animal Behavior, Am Obstberg 1, Radolfzell, 78315, Germany; Department of Biology, University of Konstanz, Constance, Germany; Department of Civil, Environmental and Geodetic Engineering, The Ohio State University, Columbus, OH, United States; Centre for the Advanced Study of Collective Behaviour, University of Konstanz, Constance, Germany; couchbits GmbH, Constance, Germany; North Carolina Museum of Natural Sciences, Raleigh, NC, United States; Department of Forestry and Environmental Resources, North Carolina State University, Raleigh, NC, United States; Communication, Information, Media Centre, University of Konstanz, Constance, Germany	Kölzsch, A., Department of Migration, Max Planck Institute of Animal Behavior, Am Obstberg 1, Radolfzell, 78315, Germany, Department of Biology, University of Konstanz, Constance, Germany; Davidson, S.C., Department of Migration, Max Planck Institute of Animal Behavior, Am Obstberg 1, Radolfzell, 78315, Germany, Department of Biology, University of Konstanz, Constance, Germany, Department of Civil, Environmental and Geodetic Engineering, The Ohio State University, Columbus, OH, United States, Centre for the Advanced Study of Collective Behaviour, University of Konstanz, Constance, Germany; Gauggel, D., couchbits GmbH, Constance, Germany; Hahn, C., couchbits GmbH, Constance, Germany; Hirt, J., couchbits GmbH, Constance, Germany; Kays, R., North Carolina Museum of Natural Sciences, Raleigh, NC, United States, Department of Forestry and Environmental Resources, North Carolina State University, Raleigh, NC, United States; Lang, I., Communication, Information, Media Centre, University of Konstanz, Constance, Germany; Lohr, A., North Carolina Museum of Natural Sciences, Raleigh, NC, United States; Russell, B., couchbits GmbH, Constance, Germany; Scharf, A.K., Department of Migration, Max Planck Institute of Animal Behavior, Am Obstberg 1, Radolfzell, 78315, Germany, Department of Biology, University of Konstanz, Constance, Germany; Schneider, G., Communication, Information, Media Centre, University of Konstanz, Constance, Germany; Vinciguerra, C.M., Department of Migration, Max Planck Institute of Animal Behavior, Am Obstberg 1, Radolfzell, 78315, Germany, North Carolina Museum of Natural Sciences, Raleigh, NC, United States; Wikelski, M., Department of Migration, Max Planck Institute of Animal Behavior, Am Obstberg 1, Radolfzell, 78315, Germany, Department of Biology, University of Konstanz, Constance, Germany, Centre for the Advanced Study of Collective Behaviour, University of Konstanz, Constance, Germany; Safi, K., Department of Migration, Max Planck Institute of Animal Behavior, Am Obstberg 1, Radolfzell, 78315, Germany, Department of Biology, University of Konstanz, Constance, Germany	Kölzsch, A.; Department of Migration, Am Obstberg 1, Germany; email: akoelzsch@ab.mpg.de		339	Germany	Europe_Central_Asia	High	Germany		N	no original data
Phillips J.A., Fayet A.L., Guilford T., Manco F., Warwick-Evans V., Trathan P.	Correction to: Foraging conditions for breeding penguins improve with distance from colony and progression of the breeding season at the South Orkney Islands (Movement Ecology, (2021), 9, 1, (22), 10.1186/s40462-021-00261-x)	2022	10.1186/s40462-022-00330-9	https://www.scopus.com/inward/record.uri?eid=2-s2.0-85135494239&doi=10.1186%2fs40462-022-00330-9&partnerID=40&md5=83514a64e3a22a001295186496b83468	Department of Zoology, Oxford University, 11a Mansfield Rd, Oxford, OX1 3SZ, United Kingdom; Anglia Ruskin University, Cambridge Campus, East Rd, Cambridge, CB1 1PT, United Kingdom; British Antarctic Survey, High Cross, Madingley Rd, Cambridge, CB3 0ET, United Kingdom	Phillips, J.A., Department of Zoology, Oxford University, 11a Mansfield Rd, Oxford, OX1 3SZ, United Kingdom; Fayet, A.L., Department of Zoology, Oxford University, 11a Mansfield Rd, Oxford, OX1 3SZ, United Kingdom; Guilford, T., Department of Zoology, Oxford University, 11a Mansfield Rd, Oxford, OX1 3SZ, United Kingdom; Manco, F., Anglia Ruskin University, Cambridge Campus, East Rd, Cambridge, CB1 1PT, United Kingdom; Warwick-Evans, V., British Antarctic Survey, High Cross, Madingley Rd, Cambridge, CB3 0ET, United Kingdom; Trathan, P., British Antarctic Survey, High Cross, Madingley Rd, Cambridge, CB3 0ET, United Kingdom	Phillips, J.A.; Department of Zoology, 11a Mansfield Rd, United Kingdom; email: jessy.a.phillips@gmail.com Trathan, P.; British Antarctic Survey, High Cross, Madingley Rd, United Kingdom; email: pnt@bas.ac.uk		341	United Kingdom	Europe_Central_Asia	High	United Kingdom		N	Correction to previous article
Dougherty E.R., Seidel D.P., Blackburn J.K., Turner W.C., Getz W.M.	Correction: A framework for integrating inferred movement behavior into disease risk models (Movement Ecology, (2022), 10, 1, (31), 10.1186/s40462-022-00331-8)	2022	10.1186/s40462-022-00334-5	https://www.scopus.com/inward/record.uri?eid=2-s2.0-85136635364&doi=10.1186%2fs40462-022-00334-5&partnerID=40&md5=a3b7dfc4a6de328f9e0ac1dbc785285b	Department of Environmental Science, Policy, and Management, University of California Berkeley, Berkeley, CA, United States; Spatial Epidemiology and Ecology Research Laboratory, Department of Geography, University of Florida, Gainesville, FL, United States; Emerging Pathogens Institute, University of Florida, Gainesville, FL, United States; U.S. Geological Survey, Wisconsin Cooperative Wildlife Research Unit, Department of Forest and Wildlife Ecology, University of Wisconsin-Madison, Madison, WI, United States; School of Mathematical Sciences, University of KwaZulu-Natal, Durban, South Africa	Dougherty, E.R., Department of Environmental Science, Policy, and Management, University of California Berkeley, Berkeley, CA, United States; Seidel, D.P., Department of Environmental Science, Policy, and Management, University of California Berkeley, Berkeley, CA, United States; Blackburn, J.K., Spatial Epidemiology and Ecology Research Laboratory, Department of Geography, University of Florida, Gainesville, FL, United States, Emerging Pathogens Institute, University of Florida, Gainesville, FL, United States; Turner, W.C., U.S. Geological Survey, Wisconsin Cooperative Wildlife Research Unit, Department of Forest and Wildlife Ecology, University of Wisconsin-Madison, Madison, WI, United States; Getz, W.M., Department of Environmental Science, Policy, and Management, University of California Berkeley, Berkeley, CA, United States, School of Mathematical Sciences, University of KwaZulu-Natal, Durban, South Africa	Dougherty, E.R.; Department of Environmental Science, United States; email: dougherty.eric@berkeley.edu		344	United States	North_America	High	United States		N	Correction to previous article
Lee S.C.R., Hodgson D.J., Bearhop S.	What has biotelemetry ever done for avian translocations?	2022	10.1186/s40462-022-00359-w	https://www.scopus.com/inward/record.uri?eid=2-s2.0-85143520085&doi=10.1186%2fs40462-022-00359-w&partnerID=40&md5=4cef0e30d96bd3ce01e3cdd2ad643c65	Centre for Ecology and Conservation, University of Exeter, Penryn, United Kingdom; Natural England, York, United Kingdom	Lee, S.C.R., Centre for Ecology and Conservation, University of Exeter, Penryn, United Kingdom, Natural England, York, United Kingdom; Hodgson, D.J., Natural England, York, United Kingdom; Bearhop, S., Natural England, York, United Kingdom	Lee, S.C.R.; Centre for Ecology and Conservation, United Kingdom; email: sl768@exeter.ac.uk		366	United Kingdom	Europe_Central_Asia	High	United Kingdom		N	review
Dufour P., Åkesson S., Hellström M., Hewson C., Lagerveld S., Mitchell L., Chernetsov N., Schmaljohann H., Crochet P.-A.	The Yellow-browed Warbler (Phylloscopus inornatus) as a model to understand vagrancy and its potential for the evolution of new migration routes	2022	10.1186/s40462-022-00345-2	https://www.scopus.com/inward/record.uri?eid=2-s2.0-85144236323&doi=10.1186%2fs40462-022-00345-2&partnerID=40&md5=4fdbd77e3942d19a1b6d59bb5526256a	LECA, CNRS, Univ. Grenoble Alpes, Univ. Savoie Mont Blanc, Grenoble, France; Department of Biological and Environmental Sciences, University of Gothenburg, Gothenburg, Sweden; Gothenburg Global Biodiversity Centre, Gothenburg, Sweden; Department of Biology, Center for Animal Movement Research, Lund University, Ecology Building, Lund, 22362, Sweden; Ottenby Bird Observatory, Öland, Sweden; British Trust for Ornithology, The Nunnery, Thetford, Norfolk, IP27 2PU, United Kingdom; Wageningen University & Research, Ankerpark 27, Den Helder, 1781 AG, Netherlands; Environmental Research Institute, Centre for Energy and Environment (CfEE), The North Highland College UHI, Ormlie Road, Thurso, KW14 7EE, United Kingdom; Ornithology Lab, Zoological Institute RAS, 1 Universitetskaya Emb, St. Petersburg, 199034, Russian Federation; Department of Vertebrate Zoology, St. Petersburg State University, 7-9 Universitetskaya Emb, St. Petersburg, 199034, Russian Federation; Institute for Biology and Environmental Sciences (IBU), Car Von Ossietzky University of Oldenburg, Carl-Von-Ossietzky-Straße 9-11, Oldenburg, 26129, Germany; Institute of Avian Research, An Der Vogelwarte 21, Wilhelmshaven, 26386, Germany; CEFE, CNRS, Univ Montpellier, EPHE, IRD, Montpellier, France	Dufour, P., LECA, CNRS, Univ. Grenoble Alpes, Univ. Savoie Mont Blanc, Grenoble, France, Department of Biological and Environmental Sciences, University of Gothenburg, Gothenburg, Sweden, Gothenburg Global Biodiversity Centre, Gothenburg, Sweden; Åkesson, S., Department of Biology, Center for Animal Movement Research, Lund University, Ecology Building, Lund, 22362, Sweden; Hellström, M., Ottenby Bird Observatory, Öland, Sweden; Hewson, C., British Trust for Ornithology, The Nunnery, Thetford, Norfolk, IP27 2PU, United Kingdom; Lagerveld, S., Wageningen University & Research, Ankerpark 27, Den Helder, 1781 AG, Netherlands; Mitchell, L., Environmental Research Institute, Centre for Energy and Environment (CfEE), The North Highland College UHI, Ormlie Road, Thurso, KW14 7EE, United Kingdom; Chernetsov, N., Ornithology Lab, Zoological Institute RAS, 1 Universitetskaya Emb, St. Petersburg, 199034, Russian Federation, Department of Vertebrate Zoology, St. Petersburg State University, 7-9 Universitetskaya Emb, St. Petersburg, 199034, Russian Federation; Schmaljohann, H., Institute for Biology and Environmental Sciences (IBU), Car Von Ossietzky University of Oldenburg, Carl-Von-Ossietzky-Straße 9-11, Oldenburg, 26129, Germany, Institute of Avian Research, An Der Vogelwarte 21, Wilhelmshaven, 26386, Germany; Crochet, P.-A., CEFE, CNRS, Univ Montpellier, EPHE, IRD, Montpellier, France	Dufour, P.; LECA, France; email: paul.dufour80@gmail.com		368	France	Europe_Central_Asia	High	France		N	review

### Sheet: summaries
		370	370
	GDP (2021)	First Author	Corresponding author	Country
	2.33151e+07	120	119	United States
	4.25993e+06	40	40	Germany
	3.13138e+06	39	40	United Kingdom
	1.98834e+06	40	39	Canada
	1.55267e+06	19	18	Australia
	2.95788e+06	17	17	France (inc Reunion)
	635664	13	13	Sweden
	1.01285e+06	9	11	Netherlands
	482175	8	8	Norway
	419015	7	7	South Africa
	1.42738e+06	9	7	Spain
	800640	7	7	Switzerland
	1.77341e+07	5	6	China
	297302	6	6	Finland
	594104	5	5	Belgium
	488527	5	5	Israel
	2.1077e+06	4	4	Italy
	480368	2	2	Austria
	1.60898e+06	2	2	Brazil
	398303	2	2	Denmark
	1.27284e+06	2	2	Mexico
	833541	2	2	Saudi Arabia
	505947	2	2	Thailand
	487227	1	1	Argentina
	28407.9	1	1	Cyprus
	3.1763e+06	1	1	India
	110347	0	1	Kenya
	679445	1	1	Poland
	253663	1	1	Portugal
